# Genotype-specific nonphotochemical quenching responses to nitrogen deficit are linked to chlorophyll a to b ratios

**DOI:** 10.1101/2023.10.24.563650

**Authors:** Seema Sahay, Marcin Grzybowski, James C. Schnable, Katarzyna Głowacka

## Abstract

Non-photochemical quenching (NPQ) protects plants from photodamage caused by excess light energy. The mechanism of NPQ appears to be conserved across flowering plants. However, substantial variation in NPQ has been reported within different genotypes of the same species grown under the environmental conditions. Individual maize genotypes from a diversity panel exhibited a range of responses to low nitrogen with some genotypes exhibiting increased NPQ between control and low nitrogen conditions and others exhibiting no change. These patterns were consistent for the same genotypes across multiple field seasons. NPQ increases under low nitrogen were correlated with shifts in the ratio of chlorophyll *a* to chlorophyll *b* consistent with a decrease in reaction centers. Both photosynthetic capacity and dry biomass accumulation decreased more in maize genotypes which were unable to maintain constant NPQ levels between control and low N conditions. Collectively these results suggest that the ability to maintain sufficient numbers of reaction centers under low nitrogen conditions and avoid dissipating a greater proportion of absorbed light energy via the NPQ pathway may play a key role in increasing carbon fixation and productivity in nitrogen-limited environments.

**Highlights:**

- Substantial variation in NPQ kinetics exists in maize on both low and control N.
- In early and late-vegetative stages a similar portion of genotypes increased, no-change or decreased *NPQ_max_* in response to low N while in the post-flowering stage substantially more genotypes decreased *NPQ_max_*.
- In low nitrogen conditions, the *NPQ_max_* strongly correlates with shifts in Chl *a*/Chl *b* ratios.

## Supplementary Table 2 for "Genotype-specific nonphotochemical quenching responses to nitrogen deficit are linked to chlorophyll a to b ratios"

### Sheet: Layout of field 2019
		1	Border	Border	Border	Border	Border	Border	Border	Border	Border	Border	Border	Border	Border	Border	Border	Border	Border	Border	Border	Border	Border	Border	Border	Border	Border	Border	Border	Border	Border	Border	Border	Border	Border	Border	Border	Border	Border	Border	Border	Border	Border	Border	Border	Border	Border	Border	Border	Border	Border	Border	Border	Border	Border	Border	Border	Border	Border	Border	Border	Border	Border	Border	Border	Border	Border	Border	Border	Border	Border	Border	Border	Border	Border	Border	Border	Border	Border	Border	Border	Border	Border	Border	Border	Border	Border	Border	Border	Border	Border	Border	Border	Border	Border	Border	Border	Border	Border	Border	Border	Border	Border	Border	Border	Border	Border	Border	Border	Border	Border	Border	Border	Border	Border	Border	Border	Border	Border	Border	Border	Border	Border	Border	Border	Border	Border	Border	Border	Border	Border	Border	Border	Border	Border	Border	Border	Border	Border	Border	Border	Border	Border	Border	Border	Border	Border	Border	Border	Border	Border	Border	Border	Border	Border	Border	Border	Border	Border	Border	Border	Border	Border	Border	Border	Border	Border	Border	Border	Border	Border	Border	Border	Border	Border	Border	Border	Border	Border	Border
		2	Border	3501	3502	3503	3504	3505	3506	3507	3508	3509	3510	3511	3512	3513	3514	3515	3516	3517	3518	3519	3520	3521	3522	3523	3524	3525	3526	3527	3528	3529	3530	3531	3532	3533	3534	3535	3536	3537	3538	3539	3540	3541	3542	3543	3544	3545	3546	3547	3548	3549	3550	3551	3552	3553	3554	3555	3556	3557	3558	3559	3560	3561	3562	3563	3564	3565	3566	3567	3568	3569	3570	3571	3572	3573	3574	3575	3576	3577	3578	3579	3580	3581	3582	3583	3584	Border	Border	Border	Border	Border	Border	Border	Border	4501	4502	4503	4504	4505	4506	4507	4508	4509	4510	4511	4512	4513	4514	4515	4516	4517	4518	4519	4520	4521	4522	4523	4524	4525	4526	4527	4528	4529	4530	4531	4532	4533	4534	4535	4536	4537	4538	4539	4540	4541	4542	4543	4544	4545	4546	4547	4548	4549	4550	4551	4552	4553	4554	4555	4556	4557	4558	4559	4560	4561	4562	4563	4564	4565	4566	4567	4568	4569	4570	4571	4572	4573	4574	4575	4576	4577	4578	4579	4580	4581	4582	4583	4584	Border
		3	Border	3401	3402	3403	3404	3405	3406	3407	3408	3409	3410	3411	3412	3413	3414	3415	3416	3417	3418	3419	3420	3421	3422	3423	3424	3425	3426	3427	3428	3429	3430	3431	3432	3433	3434	3435	3436	3437	3438	3439	3440	3441	3442	3443	3444	3445	3446	3447	3448	3449	3450	3451	3452	3453	3454	3455	3456	3457	3458	3459	3460	3461	3462	3463	3464	3465	3466	3467	3468	3469	3470	3471	3472	3473	3474	3475	3476	3477	3478	3479	3480	3481	3482	3483	3484	Border	Border	Border	Border	Border	Border	Border	Border	4401	4402	4403	4404	4405	4406	4407	4408	4409	4410	4411	4412	4413	4414	4415	4416	4417	4418	4419	4420	4421	4422	4423	4424	4425	4426	4427	4428	4429	4430	4431	4432	4433	4434	4435	4436	4437	4438	4439	4440	4441	4442	4443	4444	4445	4446	4447	4448	4449	4450	4451	4452	4453	4454	4455	4456	4457	4458	4459	4460	4461	4462	4463	4464	4465	4466	4467	4468	4469	4470	4471	4472	4473	4474	4475	4476	4477	4478	4479	4480	4481	4482	4483	4484	Border
		4	Border	3301	3302	3303	3304	3305	3306	3307	3308	3309	3310	3311	3312	3313	3314	3315	3316	3317	3318	3319	3320	3321	3322	3323	3324	3325	3326	3327	3328	3329	3330	3331	3332	3333	3334	3335	3336	3337	3338	3339	3340	3341	3342	3343	3344	3345	3346	3347	3348	3349	3350	3351	3352	3353	3354	3355	3356	3357	3358	3359	3360	3361	3362	3363	3364	3365	3366	3367	3368	3369	3370	3371	3372	3373	3374	3375	3376	3377	3378	3379	3380	3381	3382	3383	3384	Border	Border	Border	Border	Border	Border	Border	Border	4301	4302	4303	4304	4305	4306	4307	4308	4309	4310	4311	4312	4313	4314	4315	4316	4317	4318	4319	4320	4321	4322	4323	4324	4325	4326	4327	4328	4329	4330	4331	4332	4333	4334	4335	4336	4337	4338	4339	4340	4341	4342	4343	4344	4345	4346	4347	4348	4349	4350	4351	4352	4353	4354	4355	4356	4357	4358	4359	4360	4361	4362	4363	4364	4365	4366	4367	4368	4369	4370	4371	4372	4373	4374	4375	4376	4377	4378	4379	4380	4381	4382	4383	4384	Border
		5	Border	3201	3202	3203	3204	3205	3206	3207	3208	3209	3210	3211	3212	3213	3214	3215	3216	3217	3218	3219	3220	3221	3222	3223	3224	3225	3226	3227	3228	3229	3230	3231	3232	3233	3234	3235	3236	3237	3238	3239	3240	3241	3242	3243	3244	3245	3246	3247	3248	3249	3250	3251	3252	3253	3254	3255	3256	3257	3258	3259	3260	3261	3262	3263	3264	3265	3266	3267	3268	3269	3270	3271	3272	3273	3274	3275	3276	3277	3278	3279	3280	3281	3282	3283	3284	Border	Border	Border	Border	Border	Border	Border	Border	4201	4202	4203	4204	4205	4206	4207	4208	4209	4210	4211	4212	4213	4214	4215	4216	4217	4218	4219	4220	4221	4222	4223	4224	4225	4226	4227	4228	4229	4230	4231	4232	4233	4234	4235	4236	4237	4238	4239	4240	4241	4242	4243	4244	4245	4246	4247	4248	4249	4250	4251	4252	4253	4254	4255	4256	4257	4258	4259	4260	4261	4262	4263	4264	4265	4266	4267	4268	4269	4270	4271	4272	4273	4274	4275	4276	4277	4278	4279	4280	4281	4282	4283	4284	Border
		6	Border	3101	3102	3103	3104	3105	3106	3107	3108	3109	3110	3111	3112	3113	3114	3115	3116	3117	3118	3119	3120	3121	3122	3123	3124	3125	3126	3127	3128	3129	3130	3131	3132	3133	3134	3135	3136	3137	3138	3139	3140	3141	3142	3143	3144	3145	3146	3147	3148	3149	3150	3151	3152	3153	3154	3155	3156	3157	3158	3159	3160	3161	3162	3163	3164	3165	3166	3167	3168	3169	3170	3171	3172	3173	3174	3175	3176	3177	3178	3179	3180	3181	3182	3183	3184	Border	Border	Border	Border	Border	Border	Border	Border	4101	4102	4103	4104	4105	4106	4107	4108	4109	4110	4111	4112	4113	4114	4115	4116	4117	4118	4119	4120	4121	4122	4123	4124	4125	4126	4127	4128	4129	4130	4131	4132	4133	4134	4135	4136	4137	4138	4139	4140	4141	4142	4143	4144	4145	4146	4147	4148	4149	4150	4151	4152	4153	4154	4155	4156	4157	4158	4159	4160	4161	4162	4163	4164	4165	4166	4167	4168	4169	4170	4171	4172	4173	4174	4175	4176	4177	4178	4179	4180	4181	4182	4183	4184	Border
		7	Border	3001	3002	3003	3004	3005	3006	3007	3008	3009	3010	3011	3012	3013	3014	3015	3016	3017	3018	3019	3020	3021	3022	3023	3024	3025	3026	3027	3028	3029	3030	3031	3032	3033	3034	3035	3036	3037	3038	3039	3040	3041	3042	3043	3044	3045	3046	3047	3048	3049	3050	3051	3052	3053	3054	3055	3056	3057	3058	3059	3060	3061	3062	3063	3064	3065	3066	3067	3068	3069	3070	3071	3072	3073	3074	3075	3076	3077	3078	3079	3080	3081	3082	3083	3084	Border	Border	Border	Border	Border	Border	Border	Border	4001	4002	4003	4004	4005	4006	4007	4008	4009	4010	4011	4012	4013	4014	4015	4016	4017	4018	4019	4020	4021	4022	4023	4024	4025	4026	4027	4028	4029	4030	4031	4032	4033	4034	4035	4036	4037	4038	4039	4040	4041	4042	4043	4044	4045	4046	4047	4048	4049	4050	4051	4052	4053	4054	4055	4056	4057	4058	4059	4060	4061	4062	4063	4064	4065	4066	4067	4068	4069	4070	4071	4072	4073	4074	4075	4076	4077	4078	4079	4080	4081	4082	4083	4084	Border
		8	Border	Border	Border	Border	Border	Border	Border	Border	Border	Border	Border	Border	Border	Border	Border	Border	Border	Border	Border	Border	Border	Border	Border	Border	Border	Border	Border	Border	Border	Border	Border	Border	Border	Border	Border	Border	Border	Border	Border	Border	Border	Border	Border	Border	Border	Border	Border	Border	Border	Border	Border	Border	Border	Border	Border	Border	Border	Border	Border	Border	Border	Border	Border	Border	Border	Border	Border	Border	Border	Border	Border	Border	Border	Border	Border	Border	Border	Border	Border	Border	Border	Border	Border	Border	Border	Border	Border	Border	Border	Border	Border	Border	Border	Border	Border	Border	Border	Border	Border	Border	Border	Border	Border	Border	Border	Border	Border	Border	Border	Border	Border	Border	Border	Border	Border	Border	Border	Border	Border	Border	Border	Border	Border	Border	Border	Border	Border	Border	Border	Border	Border	Border	Border	Border	Border	Border	Border	Border	Border	Border	Border	Border	Border	Border	Border	Border	Border	Border	Border	Border	Border	Border	Border	Border	Border	Border	Border	Border	Border	Border	Border	Border	Border	Border	Border	Border	Border	Border	Border	Border	Border	Border	Border	Border	Border	Border	Border	Border
		9	Border	1501	1502	1503	1504	1505	1506	1507	1508	1509	1510	1511	1512	1513	1514	1515	1516	1517	1518	1519	1520	1521	1522	1523	1524	1525	1526	1527	1528	1529	1530	1531	1532	1533	1534	1535	1536	1537	1538	1539	1540	1541	1542	1543	1544	1545	1546	1547	1548	1549	1550	1551	1552	1553	1554	1555	1556	1557	1558	1559	1560	1561	1562	1563	1564	1565	1566	1567	1568	1569	1570	1571	1572	1573	1574	1575	1576	1577	1578	1579	1580	1581	1582	1583	1584	Border	Border	Border	Border	Border	Border	Border	Border	2501	2502	2503	2504	2505	2506	2507	2508	2509	2510	2511	2512	2513	2514	2515	2516	2517	2518	2519	2520	2521	2522	2523	2524	2525	2526	2527	2528	2529	2530	2531	2532	2533	2534	2535	2536	2537	2538	2539	2540	2541	2542	2543	2544	2545	2546	2547	2548	2549	2550	2551	2552	2553	2554	2555	2556	2557	2558	2559	2560	2561	2562	2563	2564	2565	2566	2567	2568	2569	2570	2571	2572	2573	2574	2575	2576	2577	2578	2579	2580	2581	2582	2583	2584	Border
		10	Border	1401	1402	1403	1404	1405	1406	1407	1408	1409	1410	1411	1412	1413	1414	1415	1416	1417	1418	1419	1420	1421	1422	1423	1424	1425	1426	1427	1428	1429	1430	1431	1432	1433	1434	1435	1436	1437	1438	1439	1440	1441	1442	1443	1444	1445	1446	1447	1448	1449	1450	1451	1452	1453	1454	1455	1456	1457	1458	1459	1460	1461	1462	1463	1464	1465	1466	1467	1468	1469	1470	1471	1472	1473	1474	1475	1476	1477	1478	1479	1480	1481	1482	1483	1484	Border	Border	Border	Border	Border	Border	Border	Border	2401	2402	2403	2404	2405	2406	2407	2408	2409	2410	2411	2412	2413	2414	2415	2416	2417	2418	2419	2420	2421	2422	2423	2424	2425	2426	2427	2428	2429	2430	2431	2432	2433	2434	2435	2436	2437	2438	2439	2440	2441	2442	2443	2444	2445	2446	2447	2448	2449	2450	2451	2452	2453	2454	2455	2456	2457	2458	2459	2460	2461	2462	2463	2464	2465	2466	2467	2468	2469	2470	2471	2472	2473	2474	2475	2476	2477	2478	2479	2480	2481	2482	2483	2484	Border
		11	Border	1301	1302	1303	1304	1305	1306	1307	1308	1309	1310	1311	1312	1313	1314	1315	1316	1317	1318	1319	1320	1321	1322	1323	1324	1325	1326	1327	1328	1329	1330	1331	1332	1333	1334	1335	1336	1337	1338	1339	1340	1341	1342	1343	1344	1345	1346	1347	1348	1349	1350	1351	1352	1353	1354	1355	1356	1357	1358	1359	1360	1361	1362	1363	1364	1365	1366	1367	1368	1369	1370	1371	1372	1373	1374	1375	1376	1377	1378	1379	1380	1381	1382	1383	1384	Border	Border	Border	Border	Border	Border	Border	Border	2301	2302	2303	2304	2305	2306	2307	2308	2309	2310	2311	2312	2313	2314	2315	2316	2317	2318	2319	2320	2321	2322	2323	2324	2325	2326	2327	2328	2329	2330	2331	2332	2333	2334	2335	2336	2337	2338	2339	2340	2341	2342	2343	2344	2345	2346	2347	2348	2349	2350	2351	2352	2353	2354	2355	2356	2357	2358	2359	2360	2361	2362	2363	2364	2365	2366	2367	2368	2369	2370	2371	2372	2373	2374	2375	2376	2377	2378	2379	2380	2381	2382	2383	2384	Border
		12	Border	1201	1202	1203	1204	1205	1206	1207	1208	1209	1210	1211	1212	1213	1214	1215	1216	1217	1218	1219	1220	1221	1222	1223	1224	1225	1226	1227	1228	1229	1230	1231	1232	1233	1234	1235	1236	1237	1238	1239	1240	1241	1242	1243	1244	1245	1246	1247	1248	1249	1250	1251	1252	1253	1254	1255	1256	1257	1258	1259	1260	1261	1262	1263	1264	1265	1266	1267	1268	1269	1270	1271	1272	1273	1274	1275	1276	1277	1278	1279	1280	1281	1282	1283	1284	Border	Border	Border	Border	Border	Border	Border	Border	2201	2202	2203	2204	2205	2206	2207	2208	2209	2210	2211	2212	2213	2214	2215	2216	2217	2218	2219	2220	2221	2222	2223	2224	2225	2226	2227	2228	2229	2230	2231	2232	2233	2234	2235	2236	2237	2238	2239	2240	2241	2242	2243	2244	2245	2246	2247	2248	2249	2250	2251	2252	2253	2254	2255	2256	2257	2258	2259	2260	2261	2262	2263	2264	2265	2266	2267	2268	2269	2270	2271	2272	2273	2274	2275	2276	2277	2278	2279	2280	2281	2282	2283	2284	Border
		13	Border	1101	1102	1103	1104	1105	1106	1107	1108	1109	1110	1111	1112	1113	1114	1115	1116	1117	1118	1119	1120	1121	1122	1123	1124	1125	1126	1127	1128	1129	1130	1131	1132	1133	1134	1135	1136	1137	1138	1139	1140	1141	1142	1143	1144	1145	1146	1147	1148	1149	1150	1151	1152	1153	1154	1155	1156	1157	1158	1159	1160	1161	1162	1163	1164	1165	1166	1167	1168	1169	1170	1171	1172	1173	1174	1175	1176	1177	1178	1179	1180	1181	1182	1183	1184	Border	Border	Border	Border	Border	Border	Border	Border	2101	2102	2103	2104	2105	2106	2107	2108	2109	2110	2111	2112	2113	2114	2115	2116	2117	2118	2119	2120	2121	2122	2123	2124	2125	2126	2127	2128	2129	2130	2131	2132	2133	2134	2135	2136	2137	2138	2139	2140	2141	2142	2143	2144	2145	2146	2147	2148	2149	2150	2151	2152	2153	2154	2155	2156	2157	2158	2159	2160	2161	2162	2163	2164	2165	2166	2167	2168	2169	2170	2171	2172	2173	2174	2175	2176	2177	2178	2179	2180	2181	2182	2183	2184	Border
		14	Border	1001	1002	1003	1004	1005	1006	1007	1008	1009	1010	1011	1012	1013	1014	1015	1016	1017	1018	1019	1020	1021	1022	1023	1024	1025	1026	1027	1028	1029	1030	1031	1032	1033	1034	1035	1036	1037	1038	1039	1040	1041	1042	1043	1044	1045	1046	1047	1048	1049	1050	1051	1052	1053	1054	1055	1056	1057	1058	1059	1060	1061	1062	1063	1064	1065	1066	1067	1068	1069	1070	1071	1072	1073	1074	1075	1076	1077	1078	1079	1080	1081	1082	1083	1084	Border	Border	Border	Border	Border	Border	Border	Border	2001	2002	2003	2004	2005	2006	2007	2008	2009	2010	2011	2012	2013	2014	2015	2016	2017	2018	2019	2020	2021	2022	2023	2024	2025	2026	2027	2028	2029	2030	2031	2032	2033	2034	2035	2036	2037	2038	2039	2040	2041	2042	2043	2044	2045	2046	2047	2048	2049	2050	2051	2052	2053	2054	2055	2056	2057	2058	2059	2060	2061	2062	2063	2064	2065	2066	2067	2068	2069	2070	2071	2072	2073	2074	2075	2076	2077	2078	2079	2080	2081	2082	2083	2084	Border
		15	Border	Border	Border	Border	Border	Border	Border	Border	Border	Border	Border	Border	Border	Border	Border	Border	Border	Border	Border	Border	Border	Border	Border	Border	Border	Border	Border	Border	Border	Border	Border	Border	Border	Border	Border	Border	Border	Border	Border	Border	Border	Border	Border	Border	Border	Border	Border	Border	Border	Border	Border	Border	Border	Border	Border	Border	Border	Border	Border	Border	Border	Border	Border	Border	Border	Border	Border	Border	Border	Border	Border	Border	Border	Border	Border	Border	Border	Border	Border	Border	Border	Border	Border	Border	Border	Border	Border	Border	Border	Border	Border	Border	Border	Border	Border	Border	Border	Border	Border	Border	Border	Border	Border	Border	Border	Border	Border	Border	Border	Border	Border	Border	Border	Border	Border	Border	Border	Border	Border	Border	Border	Border	Border	Border	Border	Border	Border	Border	Border	Border	Border	Border	Border	Border	Border	Border	Border	Border	Border	Border	Border	Border	Border	Border	Border	Border	Border	Border	Border	Border	Border	Border	Border	Border	Border	Border	Border	Border	Border	Border	Border	Border	Border	Border	Border	Border	Border	Border	Border	Border	Border	Border	Border	Border	Border	Border	Border	Border
				1	2	3	4	5	6	7	8	9	10	11	12	13	14	15	16	17	18	19	20	21	22	23	24	25	26	27	28	29	30	31	32	33	34	35	36	37	38	39	40	41	42	43	44	45	46	47	48	49	50	51	52	53	54	55	56	57	58	59	60	61	62	63	64	65	66	67	68	69	70	71	72	73	74	75	76	77	78	79	80	81	82	83	84	85	86	87	88	89	90	91	92	93	94	95	96	97	98	99	100	101	102	103	104	105	106	107	108	109	110	111	112	113	114	115	116	117	118	119	120	121	122	123	124	125	126	127	128	129	130	131	132	133	134	135	136	137	138	139	140	141	142	143	144	145	146	147	148	149	150	151	152	153	154	155	156	157	158	159	160	161	162	163	164	165	166	167	168	169	170	171	172	173	174	175	176
