## Supplementary material for "Genotype-specific nonphotochemical quenching responses to nitrogen deficit are linked to chlorophyll a to b ratios": Datasets: 1_Dataset 1.xlsx

### Sheet: Early vegetative (EV) stage
	Dataset 1 NPQ kinetics data collected for 225 maize genotypes under two nitrogen treatments in the field of 2019.
	Genotype	Pedigree	Treatment	Row	Area	Plant	Block	size [pixels]	Fv/Fm	NPQ_L1	NPQ_L2	NPQ_L3	NPQ_L4	NPQ_L5	NPQ_L6	NPQ_L7	NPQ_L8	NPQ_L9	NPQ_L10	NPQ_L11	NPQ_L12	NPQ_L13	NPQ_D1	NPQ_D2	NPQ_D3	NPQ_D4	NPQ_D5	NPQ_D6
	4226	NSL 30904	Control (Standard Nitrogen)	1355	Area 14	1	1	387	0.75	0.1	0.27	0.59	1	1.7	1.93	2.03	2.13	2.22	2.3	2.34	2.39	2.49	1.69	1.37	0.6	0.59	0.5	0.53
	4226	NSL 30904	Control (Standard Nitrogen)	1355	Area 11	2	1	411	0.72	0.12	0.3	0.69	1.12	1.81	2.02	2.21	2.33	2.4	2.49	2.58	2.58	2.67	2.06	1.62	0.94	0.95	0.89	0.79
	4226	NSL 30904	Control (Standard Nitrogen)	4005	Area 41	2	2	419	0.74	0.31	0.53	0.85	1.21	1.93	2.28	2.37	2.49	2.57	2.57	2.6	2.6	2.64	1.84	1.59	1.1	1.27	1.25	1.15
	4226	NSL 30904	Control (Standard Nitrogen)	4005	Area 40	1	2	384	0.72	0.14	0.38	0.73	0.98	1.47	1.69	1.8	1.9	1.94	2	2.05	2.05	2.06	1.6	1.3	0.77	0.78	0.86	0.79
	4722	PI 587130	Control (Standard Nitrogen)	1413	Area 64	2	1	384	0.69	0.1	0.26	0.49	0.68	1.19	1.49	1.77	1.96	2.11	2.17	2.25	2.33	2.39	1.82	1.34	0.75	0.73	0.66	0.6
	4722	PI 587130	Control (Standard Nitrogen)	1413	Area 63	1	1	390	0.75	0.19	0.41	0.72	1	1.83	2.15	2.42	2.58	2.63	2.75	2.78	2.87	2.87	2.1	1.41	0.74	0.74	0.6	0.58
	4722	PI 587130	Control (Standard Nitrogen)	4513	Area 7	1	2	417	0.78	0.08	0.24	0.72	1.3	2.02	2.2	2.35	2.49	2.58	2.63	2.7	2.73	2.8	2.2	1.74	0.83	0.72	0.57	0.58
	4722	PI 587130	Control (Standard Nitrogen)	4513	Area 2	2	2	412	0.72	0.12	0.24	0.44	0.67	1.46	1.87	2.07	2.18	2.24	2.32	2.34	2.38	2.42	1.81	1.48	0.82	0.85	0.85	0.79
	33-16	Ames 26771	Control (Standard Nitrogen)	1475	Area 63	2	1	309	0.65	0.02	0.07	0.26	0.77	1.74	2.01	2.12	2.18	2.22	2.27	2.32	2.41	2.47	1.11	1.06	0.63	0.45	0.23	0.22
	33-16	Ames 26771	Control (Standard Nitrogen)	1475	Area 58	1	1	392	0.72	0.23	0.49	0.99	1.54	2.26	2.47	2.54	2.67	2.68	2.72	2.76	2.75	2.77	2.01	1.6	1.05	1.2	1.32	1.2
	33-16	Ames 26771	Control (Standard Nitrogen)	4039	Area 34	1	2	389	0.69	0.19	0.44	0.74	1.03	1.68	1.97	2.14	2.21	2.25	2.32	2.34	2.37	2.42	1.54	1.33	0.79	0.83	0.99	1.04
	33-16	Ames 26771	Control (Standard Nitrogen)	4039	Area 34	2	2	428	0.7	0.12	0.26	0.5	0.81	1.66	2.07	2.26	2.32	2.41	2.47	2.48	2.53	2.58	1.73	1.29	0.82	0.88	0.77	0.7
	38-11	Ames 26604	Control (Standard Nitrogen)	1301	Area 55	2	1	434	0.75	0.19	0.44	0.83	1.31	2.05	2.28	2.44	2.56	2.63	2.7	2.78	2.87	2.88	1.88	1.31	0.82	0.89	0.61	0.58
	38-11	Ames 26604	Control (Standard Nitrogen)	1301	Area 54	1	1	421	0.76	0.36	0.68	1.23	1.78	2.59	2.83	2.99	3.06	3.13	3.18	3.15	3.1	3.12	2	1.57	1.11	1.25	0.92	1.16
	38-11	Ames 26604	Control (Standard Nitrogen)	4305	Area 4	2	2	418	0.77	0.29	0.58	1.04	1.54	2.36	2.59	2.72	2.81	2.89	2.96	2.94	2.97	2.99	1.97	1.58	1.22	1.54	1.3	1.27
	38-11	Ames 26604	Control (Standard Nitrogen)	4305	Area 3	1	2	391	0.81	0.21	0.45	0.83	1.24	2.01	2.31	2.47	2.59	2.67	2.77	2.8	2.83	2.86	1.6	1.04	0.61	0.65	0.6	0.54
	38-11Goodman-Buckler	Ames 31535	Control (Standard Nitrogen)	1379	Area 41	2	1	413	0.72	0.44	0.79	1.26	1.73	2.32	2.5	2.66	2.73	2.82	2.84	2.91	3	3.03	1.93	1.61	1.05	0.98	0.64	0.73
	38-11Goodman-Buckler	Ames 31535	Control (Standard Nitrogen)	1379	Area 41	1	1	380	0.75	0.37	0.71	1.34	1.96	2.69	2.88	3.03	3.12	3.16	3.29	3.31	3.35	3.33	1.98	1.8	1.17	0.89	0.63	0.85
	38-11Goodman-Buckler	Ames 31535	Control (Standard Nitrogen)	4241	Area 61	1	2	382	0.79	0.2	0.5	0.87	1.27	2.1	2.51	2.75	2.89	3.03	3.11	3.2	3.26	3.3	2.05	1.8	1.2	1.25	1.11	0.95
	38-11Goodman-Buckler	Ames 31535	Control (Standard Nitrogen)	4241	Area 58	2	2	419	0.79	0.35	0.67	1.04	1.53	2.36	2.64	2.8	2.86	2.98	3.05	3.07	3.16	3.15	2.01	1.63	1.13	1.3	0.92	0.77
	A188	Ames 22443	Control (Standard Nitrogen)	1105	Area 47	1	1	344	0.71	0.13	0.3	0.6	0.85	1.72	2.21	2.45	2.61	2.7	2.8	2.89	2.93	2.98	1.29	1.11	0.79	0.68	0.56	0.54
	A188	Ames 22443	Control (Standard Nitrogen)	1105	Area 42	2	1	441	0.63	0.18	0.38	0.73	1.06	1.6	1.79	1.88	1.94	1.95	2	2	2.03	2.04	1.39	1.24	0.83	0.77	0.6	0.66
	A188	Ames 22443	Control (Standard Nitrogen)	4347	Area 48	2	2	367	0.71	0.12	0.26	0.5	0.84	1.72	2.07	2.2	2.25	2.32	2.39	2.46	2.5	2.54	1.39	1.12	0.62	0.53	0.44	0.41
	A188	Ames 22443	Control (Standard Nitrogen)	4347	Area 46	1	2	393	0.68	0.2	0.41	0.76	1.07	1.76	2.03	2.11	2.23	2.24	2.28	2.37	2.42	2.46	1.34	1.04	0.53	0.48	0.53	0.67
	A214N	PI 406112	Control (Standard Nitrogen)	1503	Area 18	2	1	378	0.72	0.17	0.38	0.71	1.14	1.75	1.9	1.99	2.11	2.21	2.27	2.33	2.39	2.4	1.41	1.14	0.79	0.72	0.49	0.5
	A214N	PI 406112	Control (Standard Nitrogen)	1503	Area 17	1	1	422	0.78	0.19	0.4	0.76	1.2	2.04	2.21	2.39	2.54	2.64	2.63	2.75	2.78	2.85	1.54	1.22	0.81	0.75	0.59	0.56
	A214N	PI 406112	Control (Standard Nitrogen)	4507	Area 47	1	2	435	0.78	0.1	0.25	0.56	0.98	1.93	2.3	2.48	2.62	2.72	2.83	2.96	3.05	3.12	2.51	2.02	1.01	1.02	0.77	0.65
	A214N	PI 406112	Control (Standard Nitrogen)	4507	Area 42	2	2	425	0.73	0.21	0.42	0.79	1.17	1.82	1.98	2.03	2.1	2.18	2.24	2.32	2.33	2.33	1.69	1.38	0.9	0.95	1.03	0.91
	A214NGoodman-Buckler	Ames 31536	Control (Standard Nitrogen)	1375	Area 31	1	1	352	0.74	0.05	0.15	0.32	0.51	1.08	1.44	1.69	1.83	1.99	2.11	2.2	2.3	2.44	2.01	1.54	0.98	1	1.16	1.14
	A214NGoodman-Buckler	Ames 31536	Control (Standard Nitrogen)	1375	Area 25	2	1	408	0.72	0.03	0.09	0.37	1.06	1.89	2.08	2.17	2.27	2.28	2.32	2.35	2.39	2.43	0.94	0.94	0.63	0.46	0.32	0.3
	A214NGoodman-Buckler	Ames 31536	Control (Standard Nitrogen)	4229	Area 43	1	2	404	0.76	0.07	0.17	0.34	0.6	1.51	1.9	2.08	2.15	2.22	2.28	2.34	2.38	2.39	1.7	1.37	0.91	1	1.1	1.02
	A214NGoodman-Buckler	Ames 31536	Control (Standard Nitrogen)	4229	Area 40	2	2	419	0.8	0.35	0.2	0.43	0.79	1.51	1.77	1.94	2.02	2.1	2.16	2.23	2.26	2.33	1.29	0.96	0.63	0.58	0.49	0.48
	A239	Ames 23405	Control (Standard Nitrogen)	1007	Area 39	1	1	413	0.59	0.46	0.71	1.02	1.16	1.37	1.62	1.79	1.88	1.95	1.97	2.01	2.01	2.05	1	0.97	0.77	0.8	0.81	0.91
	A239	Ames 23405	Control (Standard Nitrogen)	1007	Area 37	2	1	423	0.64	0.51	0.82	1.22	1.42	1.69	1.84	1.9	1.99	2.03	2.07	2.1	2.1	2.11	1.42	1.19	0.8	0.89	0.82	0.91
	A239	Ames 23405	Control (Standard Nitrogen)	4343	Area 31	2	2	357	0.77	0.1	0.25	0.55	0.82	1.38	1.75	2.03	2.23	2.34	2.4	2.46	2.5	2.54	1.08	0.98	0.75	0.68	0.6	0.57
	A239	Ames 23405	Control (Standard Nitrogen)	4343	Area 31	1	2	401	0.8	0.16	0.27	0.63	1.03	1.82	2.23	2.5	2.64	2.77	2.85	2.96	2.97	2.97	1.19	1.04	0.81	0.88	0.77	0.93
	A554	PI 587138	Control (Standard Nitrogen)	1013	Area 13	2	1	399	0.64	0.14	0.38	0.83	1.17	1.6	1.76	1.85	1.95	2.04	2.07	2.08	2.13	2.2	1.84	1.58	0.91	0.84	0.79	0.64
	A554	PI 587138	Control (Standard Nitrogen)	1013	Area 12	1	1	410	0.65	0.2	0.52	1.04	1.41	1.76	1.89	1.98	2.03	2.09	2.12	2.15	2.21	2.24	1.82	1.5	0.87	0.75	0.53	0.44
	A554	PI 587138	Control (Standard Nitrogen)	4549	Area 19	2	2	406	0.79	0.13	0.3	0.69	1.19	2.08	2.49	2.71	2.79	2.89	2.98	3	3.07	3.11	1.53	1.33	0.82	0.8	0.82	0.71
	A554	PI 587138	Control (Standard Nitrogen)	4549	Area 19	1	2	432	0.79	0.15	0.33	0.95	1.61	2.38	2.54	2.71	2.84	2.95	3.06	3.16	3.25	3.39	2.43	1.78	1	1.01	0.88	0.71
	A556	Ames 23450	Control (Standard Nitrogen)	1213	Area 37	1	1	380	0.8	0.16	0.18	0.45	0.75	1.36	1.61	1.75	1.85	1.96	2.03	2.1	2.13	2.2	1.14	1.03	0.88	0.84	0.83	0.9
	A556	Ames 23450	Control (Standard Nitrogen)	1213	Area 34	2	1	454	0.6	0.25	0.47	0.75	1.03	1.41	1.52	1.6	1.65	1.71	1.73	1.74	1.77	1.8	1.28	1.08	0.8	0.85	0.94	1.01
	A556	Ames 23450	Control (Standard Nitrogen)	4547	Area 12	1	2	423	0.8	0.1	0.24	0.49	0.82	1.65	1.93	2.06	2.21	2.31	2.39	2.49	2.56	2.63	2.06	1.61	0.83	0.78	0.8	0.82
	A556	Ames 23450	Control (Standard Nitrogen)	4547	Area 11	2	2	383	0.75	0.42	0.72	1.17	1.65	2.15	2.25	2.32	2.36	2.45	2.49	2.54	2.59	2.63	1.62	1.34	0.92	0.98	1.31	1.61
	A619	PI 587139	Control (Standard Nitrogen)	1111	Area 5	1	1	402	0.74	0.16	0.38	0.85	1.4	2.33	2.71	2.84	2.95	3.01	3.06	3.12	3.15	3.14	2.51	2.18	1.64	1.8	1.94	1.97
	A619	PI 587139	Control (Standard Nitrogen)	1111	Area 2	2	1	391	0.71	0.16	0.38	0.88	1.49	2.35	2.59	2.71	2.82	2.89	2.94	2.96	2.95	2.99	2.49	2.15	1.7	1.85	2.02	2.08
	A619	PI 587139	Control (Standard Nitrogen)	4349	Area 56	1	2	374	0.75	0.16	0.39	0.74	1.13	2.08	2.51	2.68	2.83	2.93	2.96	3.02	3.05	3.05	2.2	1.89	1.3	1.47	1.74	1.88
	A619	PI 587139	Control (Standard Nitrogen)	4349	Area 55	2	2	362	0.76	0.16	0.35	0.73	1.25	2.21	2.59	2.75	2.89	2.91	3.01	3.06	3.07	3.15	2.26	1.84	1.25	1.46	1.73	1.86
	A632	PI 587140	Control (Standard Nitrogen)	1553	Area 25	1	1	438	0.76	0.25	0.51	0.91	1.32	1.98	2.39	2.55	2.68	2.71	2.81	2.84	2.86	2.91	1.83	1.39	0.82	0.84	0.56	0.52
	A632	PI 587140	Control (Standard Nitrogen)	1553	Area 24	2	1	409	0.76	0.12	0.28	0.61	1.07	1.83	2	2.14	2.26	2.36	2.47	2.54	2.59	2.68	2.07	1.56	0.82	0.78	0.64	0.59
	A632	PI 587140	Control (Standard Nitrogen)	4213	Area 42	1	2	389	0.79	0.11	0.31	0.61	0.97	1.72	2.09	2.31	2.47	2.56	2.65	2.69	2.72	2.78	1.45	1.23	0.72	0.71	0.55	0.5
	A632	PI 587140	Control (Standard Nitrogen)	4213	Area 39	2	2	414	0.76	0.13	0.31	0.59	0.9	1.61	1.91	2.14	2.21	2.33	2.4	2.47	2.5	2.56	1.74	1.3	0.73	0.73	0.62	0.51
	A634	Ames 19308	Control (Standard Nitrogen)	1203	Area 15	2	1	419	0.62	0.07	0.16	0.41	0.71	1.22	1.45	1.57	1.7	1.77	1.85	1.94	1.93	1.97	1.46	1.29	0.93	0.94	0.62	0.64
	A634	Ames 19308	Control (Standard Nitrogen)	1203	Area 15	1	1	252	0.76	0.08	0.25	0.59	0.98	1.54	1.86	2.04	2.11	2.21	2.25	2.33	2.37	2.45	1.12	0.99	0.73	0.7	0.55	0.57
	A634	Ames 19308	Control (Standard Nitrogen)	4551	Area 28	2	2	434	0.64	0.29	0.22	0.47	0.72	1.33	1.55	1.6	1.66	1.72	1.77	1.82	1.86	1.92	1.32	1.08	0.63	0.52	0.4	0.36
	A634	Ames 19308	Control (Standard Nitrogen)	4551	Area 27	1	2	419	0.77	0.16	0.3	0.61	1.05	1.89	2.12	2.21	2.28	2.37	2.44	2.52	2.63	2.7	2.04	1.56	0.82	0.78	0.57	0.6
	A635	Ames 19309	Control (Standard Nitrogen)	1049	Area 60	2	1	429	0.59	0.2	0.37	0.54	0.75	1.12	1.27	1.37	1.41	1.44	1.48	1.52	1.55	1.58	1.27	1.02	0.63	0.55	0.44	0.38
	A635	Ames 19309	Control (Standard Nitrogen)	1049	Area 59	1	1	365	0.55	0.37	0.64	0.89	1.03	1.16	1.23	1.25	1.27	1.24	1.28	1.27	1.27	1.23	1.27	1.25	0.86	0.79	0.78	0.82
	A635	Ames 19309	Control (Standard Nitrogen)	4053	Area 44	2	2	413	0.76	0.15	0.36	0.64	0.92	1.73	2.21	2.59	2.82	2.98	3.14	3.25	3.37	3.42	2.67	1.93	1	0.9	0.76	0.83
	A635	Ames 19309	Control (Standard Nitrogen)	4053	Area 43	1	2	424	0.74	0.22	0.43	0.73	1.03	1.67	2.02	2.27	2.39	2.45	2.52	2.57	2.59	2.6	1.62	1.18	0.71	0.77	0.75	0.86
	A641	Ames 19311	Control (Standard Nitrogen)	1001	Area 63	1	1	362	0.63	0.22	0.48	0.75	0.94	1.22	1.29	1.35	1.38	1.47	1.49	1.54	1.6	1.64	1.59	1.39	0.83	0.76	0.82	0.77
	A641	Ames 19311	Control (Standard Nitrogen)	1001	Area 57	2	1	409	0.68	0.15	0.32	0.56	0.81	1.5	1.75	1.85	1.95	2.01	2.05	2.11	2.15	2.16	1.55	1.23	0.78	0.84	0.86	0.71
	A641	Ames 19311	Control (Standard Nitrogen)	4555	Area 47	2	2	328	0.71	0.26	0.51	0.86	1.26	1.83	1.97	2.09	2.14	2.25	2.29	2.37	2.45	2.44	1.59	1.33	0.89	0.94	0.92	0.98
	A641	Ames 19311	Control (Standard Nitrogen)	4555	Area 44	1	2	427	0.76	0.2	0.4	0.8	1.29	2.07	2.21	2.34	2.38	2.49	2.59	2.67	2.71	2.77	1.77	1.55	1.05	1.15	1.2	1.06
	A654	PI 587141	Control (Standard Nitrogen)	1005	Area 47	1	1	386	0.56	0.68	0.96	1.27	1.39	1.6	1.72	1.81	1.81	1.86	1.85	1.85	1.87	1.82	1.58	1.55	1.15	1.23	1.18	1.19
	A654	PI 587141	Control (Standard Nitrogen)	4345	Area 40	2	2	388	0.75	0.12	0.28	0.56	0.93	1.8	2.08	2.25	2.35	2.41	2.44	2.51	2.5	2.55	1.46	1.18	0.81	0.88	0.87	1.15
	A654	PI 587141	Control (Standard Nitrogen)	4345	Area 37	1	2	374	0.79	0.21	0.18	0.42	0.7	1.34	1.82	2.09	2.22	2.29	2.36	2.43	2.47	2.49	1.11	0.91	0.7	0.67	0.64	0.71
	A659	NSL 81599	Control (Standard Nitrogen)	1207	Area 60	2	1	458	0.62	1.01	1.54	2.11	2.44	2.82	2.99	3.1	3.21	3.27	3.33	3.34	3.38	3.41	2.95	2.61	1.93	1.8	0.88	1.02
	A659	NSL 81599	Control (Standard Nitrogen)	1207	Area 59	1	1	386	0.75	0.26	0.53	1.1	1.62	2.52	2.88	3.08	3.23	3.31	3.39	3.38	3.48	3.48	1.85	1.6	1.09	1.05	0.52	0.65
	A659	NSL 81599	Control (Standard Nitrogen)	4543	Area 61	1	2	429	0.7	0.36	0.67	1.1	1.48	2.1	2.39	2.5	2.6	2.69	2.8	2.87	2.92	2.93	2.53	1.86	1.03	0.98	0.76	0.7
	A659	NSL 81599	Control (Standard Nitrogen)	4543	Area 59	2	2	420	0.71	0.34	0.76	1.35	1.84	2.5	2.78	2.89	2.96	3.04	3.14	3.18	3.25	3.32	2.32	1.86	1.13	1.17	1.01	0.74
	A661	PI 607521	Control (Standard Nitrogen)	1201	Area 21	1	1	367	0.64	0.28	0.51	0.76	0.92	1.25	1.5	1.65	1.74	1.81	1.88	1.93	1.93	1.96	0.99	0.94	0.71	0.69	0.78	0.94
	A661	PI 607521	Control (Standard Nitrogen)	1201	Area 16	2	1	430	0.69	0.1	0.31	0.69	1.09	1.58	1.69	1.77	1.86	1.98	2.04	2.1	2.15	2.15	1.71	1.48	1.06	1.13	1.13	1.01
	A661	PI 607521	Control (Standard Nitrogen)	4453	Area 30	2	2	367	0.66	0.05	0.13	0.27	0.36	0.56	0.69	0.78	0.87	0.94	1.01	1.06	1.11	1.14	0.89	0.84	0.69	0.64	0.58	0.57
	A661	PI 607521	Control (Standard Nitrogen)	4453	Area 23	1	2	404	0.77	0.06	0.2	0.49	0.9	1.65	1.78	1.9	2	2.09	2.14	2.23	2.28	2.33	1.61	1.27	0.8	0.78	0.84	0.77
	A679	PI 587142	Control (Standard Nitrogen)	1343	Area 26	1	1	414	0.76	0.25	0.47	0.91	1.32	2.66	2.86	3.13	3.28	3.34	3.44	3.57	3.56	3.62	2.21	1.55	0.93	0.88	0.64	0.65
	A679	PI 587142	Control (Standard Nitrogen)	1343	Area 24	2	1	437	0.76	0.12	0.26	0.52	0.92	1.78	2.08	2.3	2.48	2.52	2.58	2.67	2.74	2.76	2.06	1.58	0.83	0.77	0.7	0.61
	A679	PI 587142	Control (Standard Nitrogen)	4011	Area 23	2	2	434	0.79	0.1	0.19	0.34	0.56	1.27	1.98	2.58	2.87	3.11	3.24	3.37	3.4	3.55	2.13	1.59	1.12	1.18	1.01	1.02
	A679	PI 587142	Control (Standard Nitrogen)	4011	Area 17	1	2	413	0.8	0.1	0.19	0.36	0.55	1.1	1.65	2.13	2.43	2.61	2.71	2.83	2.92	3	1.59	1.09	0.77	0.77	0.64	0.68
	A680	Ames 23503	Control (Standard Nitrogen)	1351	Area 60	2	1	427	0.77	0.2	0.4	0.68	1.04	1.86	2.18	2.48	2.66	2.75	2.84	2.92	3	3.05	2.39	1.92	1.14	1.12	0.99	0.87
	A680	Ames 23503	Control (Standard Nitrogen)	1351	Area 59	1	1	425	0.79	0.18	0.32	0.55	0.93	2.21	2.65	2.94	3.11	3.2	3.36	3.47	3.51	3.66	2.95	2.1	0.98	0.8	0.76	0.66
	A680	Ames 23503	Control (Standard Nitrogen)	4103	Area 47	2	2	383	0.74	0.36	0.68	1.16	1.54	2.59	2.94	3.11	3.21	3.3	3.35	3.42	3.48	3.54	2.56	2.16	1.48	1.46	1.14	1.2
	A680	Ames 23503	Control (Standard Nitrogen)	4103	Area 41	1	2	376	0.74	0.17	0.36	0.66	1.03	1.96	2.34	2.55	2.68	2.76	2.79	2.85	2.9	2.96	1.99	1.61	1.08	1.15	1.08	1.11
	A682	PI 587143	Control (Standard Nitrogen)	1009	Area 31	1	1	398	0.59	0.15	0.39	0.78	1.06	1.44	1.65	1.73	1.82	1.93	1.98	2.01	2.08	2.08	1.77	1.55	0.88	0.94	1.08	0.99
	A682	PI 587143	Control (Standard Nitrogen)	4355	Area 15	1	2	386	0.7	0.21	0.45	0.85	1.26	1.81	1.96	2.08	2.14	2.19	2.23	2.26	2.29	2.29	1.49	1.24	0.79	0.85	1.05	1.15
	A682	PI 587143	Control (Standard Nitrogen)	4355	Area 15	2	2	376	0.77	0.16	0.34	0.76	1.33	2.4	2.67	2.87	2.98	3.11	3.23	3.23	3.34	3.35	1.7	1.31	0.77	0.75	0.69	0.7
	B103	PI 594046	Control (Standard Nitrogen)	1107	Area 55	1	1	319	0.58	0.09	0.21	0.41	0.62	1	1.27	1.48	1.59	1.65	1.72	1.76	1.77	1.8	0.91	0.76	0.56	0.5	0.42	0.38
	B103	PI 594046	Control (Standard Nitrogen)	1107	Area 52	2	1	442	0.75	0.14	0.33	0.75	1.27	2.01	2.27	2.39	2.47	2.56	2.61	2.65	2.73	2.75	1.7	1.39	1.01	1.07	0.87	0.97
	B103	PI 594046	Control (Standard Nitrogen)	4447	Area 56	2	2	252	0.77	0.07	0.19	0.37	0.54	0.9	1.1	1.34	1.6	1.81	1.92	2	2.06	2.11	1.26	1.17	0.91	0.8	0.69	0.63
	B103	PI 594046	Control (Standard Nitrogen)	4447	Area 48	1	2	411	0.8	0.14	0.35	0.8	1.31	2.06	2.31	2.49	2.62	2.75	2.76	2.9	2.91	3.02	1.44	1.22	0.88	0.86	0.61	0.7
	B104	PI 594047	Control (Standard Nitrogen)	1153	Area 50	1	1	433	0.75	0.25	0.46	0.85	1.3	2.22	2.46	2.55	2.66	2.77	2.76	2.84	2.82	2.86	2.34	1.9	1.14	1.14	1.17	1.24
	B104	PI 594047	Control (Standard Nitrogen)	1153	Area 49	2	1	463	0.74	0.15	0.34	0.73	1.18	2	2.21	2.28	2.34	2.46	2.54	2.61	2.64	2.65	2.1	1.69	1.02	1.02	0.96	0.87
	B104	PI 594047	Control (Standard Nitrogen)	4251	Area 20	1	2	415	0.77	0.11	0.28	0.6	0.96	1.64	1.8	1.91	2.01	2.08	2.13	2.2	2.23	2.25	1.94	1.59	0.88	0.89	0.92	0.95
	B104	PI 594047	Control (Standard Nitrogen)	4251	Area 16	2	2	388	0.76	0.14	0.32	0.61	0.96	1.76	2.01	2.02	2.16	2.23	2.27	2.33	2.41	2.47	2.17	1.63	0.85	0.79	0.74	0.73
	B105	PI 594048	Control (Standard Nitrogen)	1249	Area 23	2	1	440	0.7	0.12	0.33	0.66	1.07	1.69	1.89	2.04	2.15	2.23	2.3	2.31	2.34	2.39	1.9	1.51	0.92	0.98	1.06	1.07
	B105	PI 594048	Control (Standard Nitrogen)	1249	Area 17	1	1	416	0.78	0.18	0.37	0.81	1.33	2.11	2.35	2.47	2.56	2.58	2.62	2.64	2.67	2.65	1.73	1.25	0.76	0.83	0.91	0.77
	B105	PI 594048	Control (Standard Nitrogen)	4055	Area 35	1	2	453	0.64	0.35	0.36	0.71	1.12	1.73	1.95	2.01	2.08	2.14	2.18	2.2	2.23	2.26	1.65	1.49	0.88	0.96	0.54	0.47
	B105	PI 594048	Control (Standard Nitrogen)	4055	Area 35	2	2	439	0.73	0.17	0.33	0.55	0.72	1.43	1.93	2.34	2.52	2.61	2.67	2.75	2.78	2.78	1.83	1.33	0.78	0.77	0.64	0.6
	B109	PI 597927	Control (Standard Nitrogen)	1455	Area 14	2	1	313	0.76	0.1	0.23	0.44	0.74	1.6	2.08	2.36	2.65	2.77	2.88	2.97	3.1	3.15	2.32	1.94	1.31	1.3	0.9	0.82
	B109	PI 597927	Control (Standard Nitrogen)	1455	Area 14	1	1	401	0.78	0.23	0.48	0.89	1.31	2.15	2.56	2.85	3.04	3.11	3.23	3.32	3.41	3.44	2.15	1.68	1.15	1.1	0.65	0.69
	B109	PI 597927	Control (Standard Nitrogen)	4113	Area 22	2	2	365	0.78	0.22	0.42	0.67	0.88	2	2.5	2.75	2.89	2.99	3.1	3.22	3.26	3.3	2.01	1.58	0.98	0.82	0.6	0.74
	B109	PI 597927	Control (Standard Nitrogen)	4113	Area 17	1	2	378	0.77	0.09	0.22	0.45	0.68	1.29	1.72	2.05	2.22	2.34	2.43	2.52	2.62	2.65	1.61	1.31	0.88	0.94	0.91	0.95
	B14A	PI 550461	Control (Standard Nitrogen)	1349	Area 52	2	1	405	0.69	0.22	0.49	0.84	1.13	1.51	1.68	1.81	1.87	1.91	1.99	2.04	2.11	2.17	1.43	1.12	0.8	0.75	0.5	0.47
	B14A	PI 550461	Control (Standard Nitrogen)	1349	Area 49	1	1	391	0.74	0.15	0.31	0.59	0.95	1.68	1.92	2.11	2.25	2.32	2.41	2.54	2.57	2.64	2.1	1.48	0.77	0.7	0.51	0.49
	B14A	PI 550461	Control (Standard Nitrogen)	4003	Area 49	2	2	425	0.77	0.19	0.42	0.73	1.13	2.3	2.82	2.96	3.19	3.33	3.42	3.41	3.57	3.64	2.46	1.89	1.16	1.18	0.79	0.8
	B14A	PI 550461	Control (Standard Nitrogen)	4003	Area 48	1	2	404	0.78	0.13	0.3	0.58	0.92	1.65	1.82	1.96	2.1	2.16	2.23	2.3	2.33	2.4	1.64	1.1	0.64	0.57	0.45	0.45
	B164	Ames 27066	Control (Standard Nitrogen)	1555	Area 35	1	1	417	0.75	0.25	0.54	1.26	1.94	2.5	2.61	2.76	2.9	3.03	3.1	3.19	3.2	3.25	2.04	1.56	1.1	1.16	1.26	1.13
	B164	Ames 27066	Control (Standard Nitrogen)	1555	Area 33	2	1	415	0.75	0.19	0.4	0.81	1.33	1.91	2.03	2.08	2.1	2.16	2.24	2.32	2.38	2.39	1.04	0.87	0.64	0.59	0.56	0.5
	B164	Ames 27066	Control (Standard Nitrogen)	4209	Area 62	2	2	302	0.63	0.4	0.73	1.07	1.45	1.92	2.05	2.15	2.22	2.26	2.32	2.35	2.41	2.43	1.99	1.73	1.22	1.23	1.3	1.25
	B164	Ames 27066	Control (Standard Nitrogen)	4209	Area 59	1	2	388	0.76	0.15	0.32	0.72	1.26	1.96	2.04	2.21	2.31	2.45	2.51	2.64	2.73	2.8	1.63	1.27	0.83	0.79	0.81	0.61
	B2	Ames 26769	Control (Standard Nitrogen)	1445	Area 53	2	1	338	0.77	0.15	0.33	0.65	1.11	2.35	2.84	3.18	3.33	3.49	3.57	3.64	3.63	3.68	2.5	2.06	1.56	1.66	1.98	1.95
	B2	Ames 26769	Control (Standard Nitrogen)	1445	Area 49	1	1	412	0.8	0.11	0.25	0.45	0.67	1.41	2.02	2.54	2.88	3.05	3.18	3.24	3.36	3.37	2.78	2.1	1.08	1.16	1.24	0.91
	B2	Ames 26769	Control (Standard Nitrogen)	4211	Area 54	2	2	407	0.81	0.2	0.16	0.31	0.47	0.8	0.97	1.28	1.69	2.17	2.63	2.89	3.05	3.11	1.38	1.14	0.77	0.69	0.65	0.68
	B2	Ames 26769	Control (Standard Nitrogen)	4211	Area 50	1	2	366	0.76	0.11	0.35	0.73	1.14	1.96	2.44	2.75	2.88	2.97	3.06	3.09	3.08	3.15	2.24	1.88	1.3	1.33	1.69	1.94
	B37	PI 550467	Control (Standard Nitrogen)	1451	Area 31	1	1	383	0.78	0.23	0.5	1.01	1.73	3.05	3.66	3.93	4.12	4.3	4.41	4.59	4.63	4.62	2.87	2.36	1.76	1.81	1.29	1.73
	B37	PI 550467	Control (Standard Nitrogen)	1451	Area 28	2	1	391	0.78	0.14	0.28	0.56	1.07	2.4	2.76	3.01	3.19	3.3	3.4	3.48	3.53	3.57	2.3	1.83	1.25	1.27	1.25	1.2
	B37	PI 550467	Control (Standard Nitrogen)	4001	Area 60	2	2	403	0.76	0.11	0.25	0.54	0.98	2.23	2.73	3	3.17	3.25	3.27	3.43	3.52	3.51	2.83	2.06	1.16	1.08	0.99	0.81
	B37	PI 550467	Control (Standard Nitrogen)	4001	Area 56	1	2	382	0.79	0.12	0.3	0.6	0.86	1.33	1.6	1.82	1.98	2.15	2.28	2.37	2.4	2.48	1.41	1.23	0.84	0.74	0.7	0.71
	B46	PI 550469	Control (Standard Nitrogen)	1345	Area 34	1	1	418	0.78	0.2	0.47	0.91	1.38	2.4	2.69	2.84	2.93	2.98	3.04	3.14	3.19	3.25	2.34	1.81	1	1.12	0.75	0.65
	B46	PI 550469	Control (Standard Nitrogen)	1345	Area 33	2	1	441	0.77	0.11	0.28	0.57	0.95	2.09	2.63	2.87	3.04	3.14	3.24	3.31	3.39	3.38	2.9	2.27	1.03	1.07	0.76	0.74
	B46	PI 550469	Control (Standard Nitrogen)	4109	Area 5	2	2	375	0.8	0.16	0.34	0.66	0.98	2.17	2.81	3.17	3.33	3.46	3.58	3.72	3.78	3.8	2.84	1.9	1.01	0.89	0.72	0.58
	B46	PI 550469	Control (Standard Nitrogen)	4109	Area 1	1	2	391	0.76	0.11	0.31	0.59	0.85	1.69	2.32	2.66	2.82	2.98	3.07	3.16	3.18	3.25	3.15	2.26	0.98	0.76	0.58	0.55
	B57	PI 550472	Control (Standard Nitrogen)	1253	Area 6	2	1	421	0.71	0.17	0.39	0.76	1.19	1.85	2.05	2.17	2.27	2.41	2.49	2.52	2.62	2.64	2.17	1.77	1.13	0.93	0.66	0.79
	B57	PI 550472	Control (Standard Nitrogen)	1253	Area 1	1	1	419	0.66	0.24	0.44	0.74	1.08	1.53	1.66	1.77	1.83	1.87	1.94	1.99	2.04	2.08	1.5	1.17	0.73	0.74	0.78	0.81
	B57	PI 550472	Control (Standard Nitrogen)	4243	Area 56	2	2	392	0.76	0.18	0.45	0.73	1.07	2	2.32	2.47	2.58	2.63	2.71	2.77	2.85	2.86	2.12	1.55	0.88	0.82	0.61	0.49
	B57	PI 550472	Control (Standard Nitrogen)	4243	Area 52	1	2	394	0.65	0.27	0.52	0.88	1.18	1.54	1.71	1.78	1.87	1.91	1.97	1.99	2.06	2.08	1.55	1.24	0.73	0.73	0.75	0.81
	B64	PI 550440	Control (Standard Nitrogen)	1211	Area 46	2	1	436	0.63	0.19	0.39	0.77	1.1	1.44	1.57	1.66	1.68	1.75	1.8	1.85	1.87	1.91	1.23	1.07	0.73	0.66	0.41	0.42
	B64	PI 550440	Control (Standard Nitrogen)	1211	Area 45	1	1	325	0.77	0.11	0.25	0.63	1.16	1.99	2.39	2.53	2.64	2.67	2.73	2.77	2.77	2.81	1.2	0.96	0.65	0.57	0.45	0.5
	B64	PI 550440	Control (Standard Nitrogen)	4445	Area 62	2	2	371	0.63	0.09	0.23	0.41	0.54	0.83	1.04	1.2	1.35	1.46	1.57	1.65	1.67	1.72	1.25	1.12	0.78	0.63	0.49	0.44
	B64	PI 550440	Control (Standard Nitrogen)	4445	Area 56	1	2	401	0.74	0.19	0.38	0.7	1.17	2.12	2.43	2.65	2.85	2.89	2.94	3.04	3.16	3.24	2.26	1.66	1	0.99	0.59	0.46
	B68	PI 550465	Control (Standard Nitrogen)	1505	Area 26	2	1	416	0.76	0.27	0.58	1.03	1.53	2.13	2.29	2.44	2.56	2.66	2.72	2.78	2.88	2.9	1.72	1.22	0.71	0.58	0.53	0.52
	B68	PI 550465	Control (Standard Nitrogen)	1505	Area 24	1	1	435	0.77	0.28	0.59	0.97	1.37	1.82	1.88	2	2.11	2.19	2.25	2.35	2.43	2.5	1.46	1.09	0.66	0.65	0.48	0.52
	B68	PI 550465	Control (Standard Nitrogen)	4313	Area 38	2	2	365	0.73	0.14	0.34	0.69	1.04	1.82	2.11	2.27	2.33	2.41	2.42	2.47	2.53	2.53	1.08	0.93	0.64	0.58	0.54	0.51
	B68	PI 550465	Control (Standard Nitrogen)	4313	Area 35	1	2	426	0.79	0.45	0.24	0.34	0.59	1.36	1.79	1.97	2.07	2.13	2.21	2.26	2.31	2.3	1.14	0.87	0.65	0.65	0.53	0.52
	B73	PI 550473	Control (Standard Nitrogen)	1353	Area 7	2	1	425	0.79	0.14	0.33	0.65	1.09	1.97	2.27	2.66	2.83	3	3.11	3.24	3.38	3.38	2.17	1.7	1.11	1.19	0.8	0.79
	B73	PI 550473	Control (Standard Nitrogen)	1353	Area 4	1	1	400	0.8	0.16	0.33	0.61	0.94	1.8	1.94	2.21	2.34	2.47	2.55	2.65	2.76	2.78	2.04	1.37	0.74	0.64	0.56	0.57
	B73	PI 550473	Control (Standard Nitrogen)	4009	Area 25	1	2	400	0.77	0.16	0.33	0.6	0.83	1.26	1.71	2.13	2.37	2.57	2.63	2.72	2.8	2.84	1.52	1.14	0.7	0.7	0.52	0.55
	B73	PI 550473	Control (Standard Nitrogen)	4009	Area 25	2	2	426	0.8	0.14	0.27	0.47	0.72	1.9	2.46	2.74	2.87	2.96	2.95	3.1	3.11	3.13	1.88	1.51	0.94	0.92	0.69	0.68
	B73Htrhm	Ames 27065	Control (Standard Nitrogen)	1543	Area 57	2	1	399	0.79	0.22	0.44	0.74	1.17	2.06	2.26	2.64	2.87	3.01	3.15	3.22	3.36	3.41	2.46	1.94	1.28	1.27	0.98	0.95
	B73Htrhm	Ames 27065	Control (Standard Nitrogen)	1543	Area 54	1	1	441	0.78	0.38	0.7	1.09	1.42	2.26	2.6	3	3.19	3.29	3.39	3.48	3.46	3.53	2.29	1.77	1.16	1.12	0.76	0.85
	B73Htrhm	Ames 27065	Control (Standard Nitrogen)	4201	Area 26	2	2	407	0.77	0.1	0.24	0.51	0.84	1.67	2.11	2.28	2.45	2.53	2.61	2.73	2.73	2.83	2.22	1.65	0.8	0.77	0.61	0.57
	B73Htrhm	Ames 27065	Control (Standard Nitrogen)	4201	Area 25	1	2	406	0.77	0.18	0.38	0.72	1.08	1.98	2.33	2.51	2.62	2.69	2.75	2.81	2.84	2.85	1.8	1.51	1.03	1.09	0.86	1.01
	B75	PI 608774	Control (Standard Nitrogen)	1103	Area 36	1	1	401	0.77	0.29	0.45	1.19	1.95	2.67	2.9	2.98	3.09	3.18	3.22	3.27	3.31	3.38	2.37	2.18	1.76	1.88	2.1	2.38
	B75	PI 608774	Control (Standard Nitrogen)	1103	Area 33	2	1	446	0.66	0.2	0.45	0.97	1.37	1.93	2.14	2.23	2.28	2.35	2.37	2.37	2.42	2.45	1.91	1.7	1.26	1.24	1.18	1.25
	B75	PI 608774	Control (Standard Nitrogen)	4351	Area 65	1	2	335	0.76	0.11	0.24	0.64	1.2	2.18	2.52	2.7	2.75	2.88	2.92	2.99	2.97	3.01	2.3	1.89	1.24	1.23	1.32	1.25
	B75	PI 608774	Control (Standard Nitrogen)	4351	Area 64	2	2	377	0.75	0.11	0.25	0.55	0.95	1.88	2.28	2.45	2.62	2.67	2.76	2.83	2.88	2.92	2.29	1.77	1.01	0.89	0.89	0.82
	B76	PI 550483	Control (Standard Nitrogen)	1003	Area 55	2	1	401	0.64	0.18	0.39	0.72	0.97	1.2	1.53	1.7	1.81	1.92	1.93	1.98	2.05	2.04	1.58	1.33	0.91	0.94	0.97	0.82
	B76	PI 550483	Control (Standard Nitrogen)	1003	Area 51	1	1	411	0.63	0.15	0.34	0.68	0.95	1.24	1.55	1.76	1.88	2	2.07	2.15	2.19	2.22	1.82	1.58	0.99	1.08	1.14	1.02
	B76	PI 550483	Control (Standard Nitrogen)	4553	Area 36	2	2	375	0.79	0.13	0.28	0.45	0.66	1.38	1.96	2.63	2.97	3.18	3.34	3.43	3.47	3.41	1.77	1.36	0.98	1.05	1.1	1.02
	B76	PI 550483	Control (Standard Nitrogen)	4553	Area 35	1	2	461	0.68	0.35	0.22	0.31	0.43	0.86	1.22	1.69	2.04	2.27	2.42	2.51	2.58	2.61	1.71	1.27	0.84	0.89	0.72	0.52
	B77	PI 608765	Control (Standard Nitrogen)	1447	Area 49	2	1	254	0.72	0.06	0.18	0.32	0.51	1	1.32	1.64	1.82	2	2.06	2.19	2.34	2.29	1.49	1.09	0.67	0.59	0.52	0.53
	B77	PI 608765	Control (Standard Nitrogen)	1447	Area 48	1	1	364	0.79	0.12	0.27	0.58	1.02	1.69	1.99	2.2	2.33	2.44	2.51	2.63	2.67	2.68	1.67	1.26	0.78	0.75	0.63	0.63
	B77	PI 608765	Control (Standard Nitrogen)	4101	Area 36	2	2	397	0.75	0.14	0.34	0.59	0.86	1.51	1.75	1.98	2.11	2.19	2.28	2.33	2.35	2.39	1.63	1.1	0.59	0.54	0.49	0.48
	B77	PI 608765	Control (Standard Nitrogen)	4101	Area 33	1	2	395	0.76	0.19	0.37	0.63	0.84	1.39	1.76	1.98	2.13	2.25	2.31	2.4	2.41	2.37	1.35	0.99	0.6	0.6	0.61	0.66
	B79	PI 608766	Control (Standard Nitrogen)	1145	Area 20	2	1	451	0.76	0.23	0.51	1.03	1.6	2.54	3.05	3.26	3.45	3.55	3.73	3.81	3.89	3.98	2.59	1.98	1.32	1.35	0.71	0.72
	B79	PI 608766	Control (Standard Nitrogen)	1145	Area 18	1	1	429	0.74	0.27	0.54	1.13	1.77	2.74	3.13	3.36	3.52	3.57	3.66	3.76	3.84	3.79	2.59	2.03	1.2	1.25	0.65	0.78
	B79	PI 608766	Control (Standard Nitrogen)	4047	Area 6	2	2	438	0.77	0.25	0.52	0.96	1.55	2.44	2.6	2.75	2.88	2.92	3	3.04	3.09	3.17	2.14	1.45	0.75	0.71	0.44	0.47
	B79	PI 608766	Control (Standard Nitrogen)	4047	Area 3	1	2	405	0.73	0.45	0.8	1.36	1.79	2.26	2.47	2.54	2.68	2.67	2.71	2.77	2.78	2.84	1.97	1.45	0.76	0.76	0.4	0.44
	B84	PI 608767	Control (Standard Nitrogen)	1551	Area 19	1	1	435	0.75	0.49	0.85	1.28	1.61	2.33	2.68	2.93	3.02	3.14	3.22	3.27	3.32	3.43	2.18	1.73	1.06	1.04	0.83	0.93
	B84	PI 608767	Control (Standard Nitrogen)	1551	Area 16	2	1	377	0.7	0.04	0.08	0.19	0.5	1.6	1.96	2.19	2.54	2.75	2.86	2.97	3	3.06	1.81	1.58	0.82	0.67	0.45	0.49
	B84	PI 608767	Control (Standard Nitrogen)	4205	Area 9	1	2	374	0.75	0.14	0.32	0.64	1	1.64	1.91	2.1	2.22	2.28	2.36	2.39	2.48	2.53	1.71	1.35	0.78	0.81	0.99	1.2
	B84	PI 608767	Control (Standard Nitrogen)	4205	Area 14	2	2	354	0.79	0.13	0.31	0.55	0.79	1.97	2.72	3.06	3.23	3.3	3.38	3.4	3.41	3.54	2.11	1.59	0.91	0.94	0.81	0.92
	B97	PI 564682	Control (Standard Nitrogen)	1443	Area 64	1	1	386	0.79	0.13	0.28	0.55	0.94	2	2.54	2.8	3.02	3.17	3.2	3.28	3.34	3.39	1.86	1.27	0.83	0.89	0.63	0.6
	B97	PI 564682	Control (Standard Nitrogen)	1443	Area 61	2	1	319	0.77	0.17	0.32	0.57	1.01	2.2	2.44	2.69	2.84	3	3.09	3.2	3.27	3.25	2.28	1.82	1.22	1.29	1.2	1.08
	B97	PI 564682	Control (Standard Nitrogen)	4007	Area 32	1	2	391	0.7	0.28	0.48	0.86	1.31	1.96	2.21	2.34	2.43	2.51	2.57	2.56	2.59	2.56	1.87	1.52	0.9	0.93	1.04	1.01
	B97	PI 564682	Control (Standard Nitrogen)	4007	Area 32	2	2	411	0.77	0.2	0.4	0.58	0.8	2.14	2.71	2.9	3.08	3.27	3.3	3.34	3.34	3.37	2.1	1.67	1.15	1.28	1.15	1.01
	C103	Ames 19284	Control (Standard Nitrogen)	4149	Area 39	1	2	439	0.78	0.14	0.35	0.91	1.53	2.28	2.53	2.67	2.78	2.85	2.94	3.02	3.06	3.06	2.37	1.98	1.08	1.08	1.2	1.06
	C103	Ames 19284	Control (Standard Nitrogen)	4149	Area 39	2	2	388	0.72	0.15	0.36	0.82	1.29	2.13	2.35	2.53	2.56	2.72	2.74	2.87	2.92	2.93	2.14	1.66	0.93	1.04	1.32	1.34
	C123	Ames 19313	Control (Standard Nitrogen)	1011	Area 21	2	1	389	0.55	0.21	0.43	0.75	0.91	1.14	1.22	1.3	1.37	1.43	1.53	1.58	1.62	1.65	1.24	1.13	0.8	0.79	0.87	0.93
	C123	Ames 19313	Control (Standard Nitrogen)	1011	Area 21	1	1	410	0.63	0.23	0.54	0.98	1.24	1.48	1.65	1.76	1.77	1.83	1.86	1.91	1.92	1.98	1.65	1.35	0.72	0.75	0.87	1.01
	C123	Ames 19313	Control (Standard Nitrogen)	4455	Area 22	2	2	340	0.76	0.15	0.4	0.72	0.85	1.23	1.49	1.79	2.07	2.36	2.52	2.67	2.69	2.79	1.49	1.27	0.79	0.7	0.68	0.81
	C123	Ames 19313	Control (Standard Nitrogen)	4455	Area 15	1	2	389	0.74	0.11	0.33	0.68	1.07	1.86	2.09	2.27	2.38	2.46	2.53	2.61	2.72	2.72	1.87	1.42	0.88	1.02	1.26	1.36
	C49	Ames 28290	Control (Standard Nitrogen)	1381	Area 51	1	1	325	0.73	0.55	0.81	1	1.29	1.87	2.11	2.3	2.47	2.56	2.66	2.66	2.68	2.72	1.97	1.6	1.06	1.08	1.07	1.11
	C49	Ames 28290	Control (Standard Nitrogen)	1381	Area 50	2	1	353	0.74	0.07	0.21	0.48	0.69	1.16	1.37	1.79	2.16	2.36	2.44	2.59	2.64	2.72	2.37	1.95	0.96	0.79	0.65	0.48
	C49	Ames 28290	Control (Standard Nitrogen)	4139	Area 61	2	2	337	0.74	0.08	0.2	0.37	0.49	0.82	1.18	1.67	2.09	2.29	2.43	2.54	2.61	2.69	1.4	1.11	0.67	0.59	0.56	0.62
	C49	Ames 28290	Control (Standard Nitrogen)	4139	Area 56	1	2	370	0.76	0.13	0.34	0.65	0.95	1.86	2.1	2.39	2.49	2.61	2.64	2.71	2.79	2.81	2.26	1.69	0.93	0.82	0.73	0.68
	C49A	Ames 27067	Control (Standard Nitrogen)	1113	Area 13	1	1	388	0.75	0.08	0.17	0.37	0.54	1.41	2.13	2.54	2.73	2.86	2.96	2.99	3	3.07	2.03	1.66	1.12	1.21	1.22	1.09
	C49A	Ames 27067	Control (Standard Nitrogen)	1113	Area 13	2	1	397	0.64	0.18	0.33	0.58	0.88	1.54	1.92	2.07	2.17	2.29	2.32	2.36	2.43	2.44	2.01	1.74	1.18	1.09	0.97	1.01
	C49A	Ames 27067	Control (Standard Nitrogen)	4449	Area 46	2	2	365	0.76	0.16	0.35	0.55	0.74	1.68	2.16	2.54	2.74	2.91	2.99	3.08	3.15	3.11	2.27	1.85	1.14	1.2	1.36	1.57
	C49A	Ames 27067	Control (Standard Nitrogen)	4449	Area 40	1	2	363	0.76	0.2	0.42	0.85	1.3	2.03	2.19	2.5	2.62	2.73	2.89	2.9	2.96	3.02	2.29	1.92	1.31	1.36	1.4	1.34
	CH701-30	Ames 27069	Control (Standard Nitrogen)	1545	Area 61	1	1	427	0.77	0.14	0.26	0.45	0.69	1.43	2.15	2.74	3.07	3.25	3.39	3.48	3.56	3.57	2.39	1.76	1.01	1.03	0.96	0.92
	CH701-30	Ames 27069	Control (Standard Nitrogen)	1545	Area 59	2	1	414	0.73	0.29	0.57	0.97	1.47	2.3	2.59	2.75	2.88	2.98	3.01	3.12	3.18	3.18	2.29	1.83	1.2	1.31	1.12	1.01
	CH701-30	Ames 27069	Control (Standard Nitrogen)	4203	Area 20	2	2	403	0.7	0.19	0.38	0.64	0.88	1.66	2.22	2.72	3	3.07	3.12	3.18	3.19	3.18	1.94	1.39	0.83	0.8	0.76	0.77
	CH701-30	Ames 27069	Control (Standard Nitrogen)	4203	Area 16	1	2	388	0.74	0.15	0.28	0.47	0.7	1.38	2.14	2.75	3.09	3.22	3.33	3.39	3.36	3.35	2.01	1.46	0.97	0.98	0.94	1.02
	CH9	Ames 27068	Control (Standard Nitrogen)	1209	Area 50	1	1	383	0.78	0.1	0.13	0.33	0.59	1.33	1.83	2.14	2.28	2.35	2.47	2.49	2.54	2.62	2.12	1.79	1.18	1.27	1.51	1.57
	CH9	Ames 27068	Control (Standard Nitrogen)	4353	Area 7	1	2	343	0.73	0.1	0.26	0.46	0.58	0.79	1.1	1.45	1.71	1.89	2.01	2.1	2.15	2.22	1.85	1.4	0.76	0.78	0.95	0.89
	CH9	Ames 27068	Control (Standard Nitrogen)	4353	Area 7	2	2	328	0.75	0.07	0.2	0.43	0.67	1.36	1.75	2.01	2.11	2.18	2.22	2.34	2.36	2.44	2.2	1.73	0.95	0.85	0.82	0.7
	CI187-2	Ames 26138	Control (Standard Nitrogen)	1245	Area 38	1	1	345	0.72	0.2	0.43	0.81	1.12	1.63	1.95	2.09	2.22	2.27	2.32	2.37	2.39	2.38	1.49	1.19	0.76	0.81	0.84	0.98
	CI187-2	Ames 26138	Control (Standard Nitrogen)	1245	Area 36	2	1	443	0.69	0.16	0.38	0.82	1.2	1.68	1.86	1.97	2.03	2.1	2.13	2.09	2.12	2.15	1.52	1.31	0.92	1.06	1.02	1.16
	CI187-2	Ames 26138	Control (Standard Nitrogen)	4143	Area 16	1	2	424	0.81	0.18	0.5	1.01	1.56	2.17	2.3	2.44	2.52	2.64	2.7	2.78	2.9	2.93	2.16	1.85	1.17	1.18	1.17	0.96
	CI187-2	Ames 26138	Control (Standard Nitrogen)	4143	Area 13	2	2	439	0.77	0.22	0.53	0.95	1.35	1.86	2.05	2.18	2.28	2.33	2.4	2.5	2.53	2.59	2.01	1.69	1.11	1.13	0.79	0.82
	CI31A	Ames 21512	Control (Standard Nitrogen)	1043	Area 23	1	1	407	0.55	0.2	0.38	0.7	0.86	1.05	1.32	1.44	1.5	1.57	1.59	1.63	1.67	1.68	1.47	1.35	0.99	1.05	0.97	0.89
	CI31A	Ames 21512	Control (Standard Nitrogen)	1043	Area 22	2	1	380	0.58	0.21	0.42	0.74	0.89	1.08	1.31	1.48	1.61	1.71	1.77	1.84	1.86	1.88	1.39	1.21	0.83	0.88	0.79	0.63
	CI31A	Ames 21512	Control (Standard Nitrogen)	4249	Area 28	2	2	420	0.55	0.01	0.06	0.12	0.19	0.37	0.48	0.56	0.59	0.6	0.59	0.56	0.54	0.52	0.5	0.47	0.45	0.44	0.42	0.37
	CI31A	Ames 21512	Control (Standard Nitrogen)	4249	Area 28	1	2	404	0.76	0.15	0.41	0.76	1.1	1.43	1.55	1.83	2.12	2.35	2.49	2.57	2.65	2.68	1.93	1.6	1.01	1.01	1.04	1.24
	CI44	CIze 44	Control (Standard Nitrogen)	1371	Area 13	1	1	303	0.72	0.8	1.29	1.99	2.31	2.58	2.71	2.77	2.82	2.91	2.94	2.98	3.01	3.04	2.15	1.76	1.13	0.86	0.81	0.82
	CI44	CIze 44	Control (Standard Nitrogen)	1371	Area 10	2	1	409	0.75	0.16	0.38	0.91	1.44	2.16	2.34	2.48	2.56	2.62	2.75	2.83	2.93	2.9	2.06	1.57	0.92	0.89	0.79	0.8
	CI44	CIze 44	Control (Standard Nitrogen)	4231	Area 34	1	2	427	0.66	0.6	1.1	1.71	1.97	2.44	2.71	2.91	3	3.07	3.1	3.13	3.16	3.2	3.02	2.74	2.1	1.94	2.01	2.04
	CI44	CIze 44	Control (Standard Nitrogen)	4231	Area 31	2	2	394	0.74	0.22	0.5	1.02	1.48	2.13	2.41	2.56	2.66	2.7	2.79	2.83	2.89	2.94	2.06	1.66	0.89	0.91	1.04	1.08
	CI64	Ames 19314	Control (Standard Nitrogen)	1453	Area 22	2	1	340	0.74	0.15	0.41	0.76	1.08	1.93	2.12	2.39	2.5	2.67	2.83	2.92	3.04	3.07	2.64	2.04	1.21	1.22	1.34	1.37
	CI64	Ames 19314	Control (Standard Nitrogen)	1453	Area 21	1	1	401	0.73	0.11	0.27	0.57	0.98	1.87	2.14	2.32	2.47	2.53	2.6	2.69	2.71	2.76	2.63	2.07	1	1	1.06	0.94
	CI7Goodman-Buckler	Ames 28367	Control (Standard Nitrogen)	1579	Area 7	2	1	300	0.69	0.18	0.47	0.99	1.55	2.28	2.56	2.71	2.83	2.96	3	3.08	3.15	3.21	2.6	2.2	1.45	1.5	1.57	1.47
	CI7Goodman-Buckler	Ames 28367	Control (Standard Nitrogen)	1579	Area 7	1	1	401	0.71	0.29	0.52	0.98	1.51	2.59	2.95	3.12	3.29	3.31	3.42	3.47	3.47	3.47	3.06	2.58	1.53	1.48	1.63	1.54
	CI7Goodman-Buckler	Ames 28367	Control (Standard Nitrogen)	4233	Area 27	2	2	394	0.7	0.13	0.32	0.58	0.89	1.72	2.2	2.38	2.53	2.57	2.64	2.7	2.7	2.81	2.24	1.73	0.86	0.78	0.71	0.7
	CI7Goodman-Buckler	Ames 28367	Control (Standard Nitrogen)	4233	Area 27	1	2	391	0.69	0.25	0.48	0.84	1.16	2.08	2.37	2.54	2.58	2.67	2.69	2.73	2.76	2.84	2.32	2	1.28	1.24	1.14	1.5
	CI90C	Ames 22440	Control (Standard Nitrogen)	1247	Area 31	2	1	428	0.73	0.11	0.23	0.45	0.77	1.4	1.67	1.83	1.96	2.03	2.1	2.16	2.21	2.26	1.39	1.14	0.84	0.88	0.8	0.84
	CI90C	Ames 22440	Control (Standard Nitrogen)	1247	Area 24	1	1	395	0.77	0.09	0.18	0.39	0.73	1.52	1.95	2.24	2.37	2.51	2.58	2.68	2.69	2.68	1.7	1.24	0.78	0.76	0.61	0.61
	CI90C	Ames 22440	Control (Standard Nitrogen)	4247	Area 37	1	2	401	0.71	0.18	0.41	0.68	1	1.65	1.88	2	2.08	2.14	2.21	2.23	2.23	2.26	1.84	1.51	0.95	0.99	0.93	0.89
	CI90C	Ames 22440	Control (Standard Nitrogen)	4247	Area 32	2	2	416	0.77	0.12	0.28	0.53	0.87	1.86	2.25	2.4	2.6	2.71	2.78	2.87	2.97	3.02	2.34	1.73	0.96	0.95	0.73	0.65
	CI90CGoodman-Buckler	Ames 31534	Control (Standard Nitrogen)	1575	Area 52	1	1	431	0.77	0.11	0.33	0.7	1.12	1.89	2.2	2.37	2.51	2.59	2.65	2.73	2.8	2.82	2	1.44	0.87	0.79	0.67	0.75
	CI90CGoodman-Buckler	Ames 31534	Control (Standard Nitrogen)	1575	Area 50	2	1	292	0.72	0.04	0.15	0.37	0.59	1.03	1.24	1.42	1.63	1.75	1.87	1.99	2.09	2.17	1.76	1.33	0.81	0.71	0.59	0.58
	CI90CGoodman-Buckler	Ames 31534	Control (Standard Nitrogen)	4033	Area 61	2	2	420	0.73	0.15	0.38	0.71	0.96	1.43	1.68	1.85	2.02	2.15	2.2	2.31	2.42	2.45	1.86	1.35	0.79	0.68	0.63	0.62
	CI90CGoodman-Buckler	Ames 31534	Control (Standard Nitrogen)	4033	Area 58	1	2	386	0.8	0.17	0.39	0.78	1.24	1.96	2.29	2.47	2.6	2.73	2.87	2.93	3.02	3.04	2.09	1.66	0.99	1	1.01	1.02
	CM105	PI 587124	Control (Standard Nitrogen)	1205	Area 6	1	1	336	0.77	0.18	0.39	0.88	1.45	2.02	2.22	2.33	2.41	2.5	2.59	2.62	2.69	2.74	1.36	1.09	0.68	0.67	0.54	0.55
	CM105	PI 587124	Control (Standard Nitrogen)	1205	Area 3	2	1	423	0.63	0.13	0.26	0.52	0.74	1.19	1.48	1.65	1.77	1.87	1.87	1.93	1.95	2	1.53	1.31	0.79	0.83	0.82	0.8
	CM105	PI 587124	Control (Standard Nitrogen)	4443	Area 2	1	2	375	0.69	0.18	0.44	0.8	1.13	1.63	1.82	1.98	2.06	2.12	2.19	2.23	2.3	2.36	1.89	1.53	0.83	0.81	0.69	0.76
	CM105	PI 587124	Control (Standard Nitrogen)	4443	Area 1	2	2	369	0.74	0.06	0.16	0.36	0.61	1.24	1.52	1.68	1.78	1.85	1.97	2.01	2.04	2.06	1.55	1.29	0.63	0.6	0.44	0.45
	CM174	Ames 19316	Control (Standard Nitrogen)	1101	Area 28	1	1	386	0.76	0.16	0.31	0.61	0.9	1.78	2.36	2.55	2.62	2.7	2.72	2.72	2.69	2.66	1.26	1.11	0.8	0.75	0.59	0.65
	CM174	Ames 19316	Control (Standard Nitrogen)	1101	Area 25	2	1	433	0.6	0.08	0.25	0.53	0.79	1.12	1.3	1.41	1.5	1.56	1.62	1.68	1.74	1.79	1.16	0.99	0.67	0.68	0.52	0.58
	CM174	Ames 19316	Control (Standard Nitrogen)	4545	Area 5	1	2	420	0.76	0.21	0.44	0.83	1.23	2.04	2.35	2.58	2.66	2.78	2.88	2.99	2.97	3.11	2.61	1.95	0.99	0.93	0.69	0.66
	CM174	Ames 19316	Control (Standard Nitrogen)	4545	Area 4	2	2	394	0.77	0.16	0.41	0.72	1.03	1.57	1.86	2.11	2.21	2.35	2.46	2.53	2.6	2.61	1.86	1.52	0.84	0.79	0.59	0.57
	CM37	Ames 20190	Control (Standard Nitrogen)	1117	Area 27	1	1	409	0.76	0.25	0.55	1.07	1.44	2.27	2.47	2.56	2.7	2.82	2.87	2.91	2.92	2.94	1.84	1.58	1.08	1.15	0.98	1.26
	CM37	Ames 20190	Control (Standard Nitrogen)	1117	Area 24	2	1	440	0.67	0.23	0.5	0.97	1.48	2.05	2.24	2.33	2.46	2.54	2.61	2.67	2.68	2.79	2.25	1.91	1.27	1.25	1.08	1.18
	CM37	Ames 20190	Control (Standard Nitrogen)	4461	Area 63	2	2	392	0.79	0.1	0.25	0.52	0.71	1.12	1.48	1.78	2.01	2.19	2.25	2.29	2.27	2.29	1.3	1.21	0.99	0.89	0.79	0.76
	CM37	Ames 20190	Control (Standard Nitrogen)	4461	Area 57	1	2	414	0.8	0.23	0.48	0.87	1.33	2.4	2.74	2.97	3.13	3.26	3.4	3.5	3.57	3.55	2.67	1.93	1.13	1.13	0.78	0.78
	CM7	Ames 27070	Control (Standard Nitrogen)	1127	Area 7	2	1	429	0.55	0.08	0.2	0.39	0.5	0.71	0.88	1.06	1.22	1.39	1.49	1.57	1.63	1.68	1.11	1.02	0.74	0.62	0.52	0.48
	CM7	Ames 27070	Control (Standard Nitrogen)	1127	Area 7	1	1	244	0.64	0.05	0.09	0.21	0.29	0.54	0.76	0.98	1.18	1.4	1.52	1.64	1.75	1.88	1.53	1.44	1.21	1.11	1.02	1
	CM7	Ames 27070	Control (Standard Nitrogen)	4559	Area 61	2	2	396	0.76	0.21	0.48	0.81	1.1	1.82	2.26	2.5	2.67	2.75	2.83	2.87	2.94	2.96	1.82	1.56	0.94	0.83	0.69	0.73
	CM7	Ames 27070	Control (Standard Nitrogen)	4559	Area 60	1	2	439	0.77	0.25	0.53	0.86	1.29	2.1	2.31	2.48	2.57	2.67	2.71	2.79	2.81	2.83	2.13	1.57	0.91	0.94	0.75	0.68
	CML103	Ames 27081	Control (Standard Nitrogen)	1407	Area 21	2	1	438	0.77	0.09	0.2	0.35	0.54	1.19	1.57	1.96	2.35	2.52	2.64	2.76	2.81	2.84	1.41	1.06	0.81	0.79	0.57	0.53
	CML103	Ames 27081	Control (Standard Nitrogen)	1407	Area 19	1	1	386	0.81	0.11	0.24	0.56	1.04	2.03	2.46	2.66	2.85	2.97	3.08	3.12	3.27	3.28	2	1.25	0.68	0.65	0.64	0.62
	CML103	Ames 27081	Control (Standard Nitrogen)	4309	Area 20	2	2	404	0.78	0.09	0.23	0.43	0.53	0.82	1.07	1.44	1.84	2.2	2.39	2.53	2.59	2.63	1.25	1.04	0.73	0.64	0.55	0.5
	CML103	Ames 27081	Control (Standard Nitrogen)	4309	Area 20	1	2	412	0.75	0.1	0.26	0.58	1.01	1.85	2.22	2.41	2.48	2.54	2.63	2.67	2.72	2.74	1.46	1.22	0.83	0.86	0.71	0.9
	CML108	Ames 27082	Control (Standard Nitrogen)	1305	Area 6	1	1	370	0.8	0.27	0.53	1.02	1.49	2.39	2.59	2.76	2.88	2.95	3.05	3.19	3.23	3.29	2.47	1.8	1.17	1.19	1.06	0.9
	CML108	Ames 27082	Control (Standard Nitrogen)	1305	Area 4	2	1	438	0.8	0.09	0.24	0.43	0.64	1.47	1.77	2.17	2.49	2.69	2.82	2.93	3.06	3.08	2.06	1.55	0.98	0.93	0.56	0.51
	CML154Q	Ames 27083	Control (Standard Nitrogen)	1151	Area 47	2	1	461	0.63	0.2	0.38	0.64	1.01	1.61	1.87	2.07	2.21	2.3	2.42	2.53	2.63	2.67	2.04	1.6	1.07	0.95	0.71	0.65
	CML154Q	Ames 27083	Control (Standard Nitrogen)	1151	Area 41	1	1	407	0.79	0.19	0.43	0.88	1.41	2.07	2.26	2.44	2.59	2.72	2.73	2.84	2.93	2.97	1.85	1.39	0.88	0.86	0.71	0.78
	CML154Q	Ames 27083	Control (Standard Nitrogen)	4147	Area 31	2	2	410	0.76	0.1	0.25	0.41	0.53	0.75	0.93	1.21	1.53	1.82	2.03	2.22	2.3	2.42	1.17	0.89	0.59	0.5	0.41	0.39
	CML154Q	Ames 27083	Control (Standard Nitrogen)	4147	Area 31	1	2	433	0.78	0.13	0.31	0.56	0.8	1.47	1.65	1.67	1.9	2.16	2.39	2.57	2.7	2.89	1.98	1.33	0.73	0.59	0.48	0.47
	CML158Q	Ames 27085	Control (Standard Nitrogen)	1303	Area 63	2	1	417	0.77	0.05	0.13	0.32	0.48	1.16	1.51	1.66	1.87	1.99	2.09	2.17	2.25	2.37	1.52	1.06	0.57	0.5	0.42	0.39
	CML158Q	Ames 27085	Control (Standard Nitrogen)	1303	Area 62	1	1	375	0.78	0.11	0.29	0.57	0.92	1.58	1.96	2.27	2.48	2.62	2.72	2.82	2.93	3.03	2.14	1.4	0.75	0.69	0.54	0.53
	CML158Q	Ames 27085	Control (Standard Nitrogen)	4311	Area 27	1	2	421	0.78	0.16	0.2	0.4	0.65	1.25	1.76	2.04	2.21	2.28	2.37	2.45	2.46	2.51	1.23	0.9	0.61	0.53	0.44	0.49
	CML158Q	Ames 27085	Control (Standard Nitrogen)	4311	Area 27	2	2	396	0.77	0.15	0.29	0.51	0.71	1.18	1.62	1.98	2.19	2.34	2.48	2.52	2.53	2.59	1.11	0.92	0.66	0.58	0.48	0.79
	CML218	Ames 27086	Control (Standard Nitrogen)	1405	Area 29	2	1	409	0.75	0.1	0.21	0.42	0.67	1.56	2.01	2.29	2.45	2.56	2.7	2.8	2.89	2.97	1.76	1.24	0.8	0.76	0.63	0.69
	CML218	Ames 27086	Control (Standard Nitrogen)	1405	Area 28	1	1	369	0.78	0.11	0.21	0.46	0.74	1.82	2.21	2.4	2.54	2.6	2.71	2.79	2.86	2.9	2	1.3	0.73	0.71	0.6	0.59
	CML218	Ames 27086	Control (Standard Nitrogen)	4411	Area 4	1	2	382	0.78	0.13	0.24	0.5	0.78	1.73	1.95	2.14	2.21	2.32	2.38	2.41	2.42	2.46	1.51	1.07	0.66	0.61	0.58	0.53
	CML218	Ames 27086	Control (Standard Nitrogen)	4411	Area 3	2	2	397	0.79	0.11	0.31	0.56	0.75	1.18	1.5	1.96	2.29	2.47	2.62	2.71	2.72	2.76	1.82	1.39	0.85	0.72	0.66	0.63
	CML220	Ames 27087	Control (Standard Nitrogen)	1143	Area 8	2	1	460	0.67	0.08	0.22	0.43	0.62	1.08	1.43	1.68	1.8	1.89	1.94	1.99	2.01	2.03	1.42	1.11	0.76	0.74	0.65	0.55
	CML220	Ames 27087	Control (Standard Nitrogen)	1143	Area 8	1	1	423	0.78	0.12	0.26	0.46	0.62	1.11	1.63	2.15	2.48	2.66	2.84	2.93	3.04	3.12	2.28	1.64	0.98	1	1.16	1.12
	CML220	Ames 27087	Control (Standard Nitrogen)	4145	Area 24	1	2	426	0.76	0.06	0.15	0.28	0.33	0.54	0.83	1.21	1.64	1.89	2.09	2.26	2.36	2.41	1.26	0.87	0.55	0.53	0.55	0.52
	CML220	Ames 27087	Control (Standard Nitrogen)	4145	Area 22	2	2	401	0.78	0.08	0.19	0.33	0.43	0.67	0.98	1.46	1.9	2.15	2.32	2.43	2.52	2.6	1.56	1.17	0.78	0.8	0.87	0.84
	CML254	PI 595542	Control (Standard Nitrogen)	1313	Area 36	1	1	428	0.78	0.1	0.22	0.39	0.61	1.47	1.94	2.2	2.38	2.47	2.52	2.61	2.66	2.71	2.06	1.51	0.9	1.02	0.89	0.71
	CML254	PI 595542	Control (Standard Nitrogen)	1313	Area 35	2	1	448	0.76	0.09	0.23	0.41	0.61	1.36	1.71	1.95	2.17	2.31	2.4	2.47	2.51	2.6	1.89	1.38	0.81	0.9	0.83	0.63
	CML261	Ames 27091	Control (Standard Nitrogen)	1411	Area 5	2	1	428	0.76	0.05	0.14	0.32	0.5	1.19	1.65	2	2.3	2.48	2.61	2.7	2.82	2.86	2.51	1.92	0.97	0.73	0.59	0.64
	CML261	Ames 27091	Control (Standard Nitrogen)	1411	Area 2	1	1	417	0.78	0.07	0.19	0.41	0.72	1.62	2.11	2.4	2.57	2.7	2.8	2.89	2.98	3.04	2.95	2.28	1.12	0.86	0.75	0.8
	CML277	PI 595550	Control (Standard Nitrogen)	1501	Area 11	1	1	440	0.75	0.29	0.51	0.83	1.28	2.39	3.02	3.3	3.47	3.64	3.73	3.83	3.86	3.88	2.08	1.66	1.04	0.85	0.67	0.73
	CML277	PI 595550	Control (Standard Nitrogen)	1501	Area 10	2	1	373	0.77	0.13	0.27	0.47	0.81	1.74	2.28	2.75	2.98	3.19	3.38	3.5	3.66	3.65	2.2	1.8	1.31	1.29	0.95	1.09
	CML321	Ames 27095	Control (Standard Nitrogen)	4503	Area 30	1	2	414	0.72	0.06	0.19	0.47	0.79	1.41	1.61	1.72	1.81	1.9	1.97	2.03	2.07	2.12	1.89	1.6	1.09	1	0.88	0.96
	CML321	Ames 27095	Control (Standard Nitrogen)	4503	Area 25	2	2	412	0.81	0.06	0.16	0.5	1.07	2.05	2.29	2.42	2.54	2.61	2.73	2.8	2.85	2.92	2.2	1.83	1.26	1.19	0.9	0.88
	CML322	Ames 27096	Control (Standard Nitrogen)	1507	Area 35	2	1	395	0.61	0.04	0.06	0.09	0.18	1.24	1.56	1.44	1.5	1.6	1.7	1.77	1.85	1.94	1.22	0.97	0.55	0.43	0.25	0.22
	CML322	Ames 27096	Control (Standard Nitrogen)	1507	Area 32	1	1	443	0.73	0.18	0.38	0.69	1.07	1.76	1.98	2.13	2.27	2.35	2.44	2.51	2.57	2.58	1.75	1.34	0.81	0.76	0.49	0.51
	CML322	Ames 27096	Control (Standard Nitrogen)	4511	Area 63	1	2	424	0.76	0.12	0.27	0.53	0.75	1.27	1.85	2.43	2.73	2.93	3.04	3.09	3.14	3.17	2.28	1.75	1	0.9	0.7	0.72
	CML322	Ames 27096	Control (Standard Nitrogen)	4511	Area 58	2	2	423	0.78	0.05	0.14	0.4	0.77	1.42	1.9	2.07	2.17	2.25	2.31	2.38	2.42	2.42	1.44	1.14	0.76	0.79	0.83	0.85
	CML323	Ames 27097	Control (Standard Nitrogen)	1243	Area 43	2	1	468	0.64	0.09	0.27	0.54	0.81	1.29	1.57	1.77	1.87	1.93	1.98	2.03	2.07	2.09	1.41	1.15	0.79	0.85	0.88	0.93
	CML323	Ames 27097	Control (Standard Nitrogen)	4043	Area 19	1	2	418	0.74	0.16	0.37	0.63	0.93	1.63	2.14	2.53	2.73	2.78	2.89	2.94	2.95	2.99	2.46	1.66	0.79	0.83	0.64	0.55
	CML323	Ames 27097	Control (Standard Nitrogen)	4043	Area 17	2	2	425	0.79	0.19	0.31	0.53	0.71	1.56	2.33	2.93	3.22	3.36	3.48	3.54	3.58	3.62	2.62	2.17	1	1.02	0.91	0.74
	CML333	Ames 27101	Control (Standard Nitrogen)	1509	Area 45	2	1	406	0.8	0.23	0.48	0.92	1.44	2.38	2.72	3	3.16	3.32	3.44	3.58	3.78	3.78	2.83	2.03	1.35	1.34	1.02	0.95
	CML333	Ames 27101	Control (Standard Nitrogen)	1509	Area 41	1	1	445	0.8	0.16	0.38	0.76	1.21	2	2.35	2.48	2.62	2.73	2.81	2.91	2.98	3.08	2.1	1.49	1.06	1	0.71	0.73
	CML333	Ames 27101	Control (Standard Nitrogen)	4405	Area 28	2	2	413	0.82	0.68	0.25	0.47	0.8	1.64	2.07	2.25	2.36	2.44	2.5	2.5	2.53	2.58	1.14	0.96	0.76	0.69	0.59	0.59
	CML333	Ames 27101	Control (Standard Nitrogen)	4405	Area 28	1	2	420	0.8	0.22	0.46	0.81	1.17	1.8	2.08	2.26	2.39	2.47	2.62	2.71	2.82	2.89	2.11	1.54	1.04	0.99	0.84	0.82
	CML52	PI 595561	Control (Standard Nitrogen)	1513	Area 63	1	1	419	0.78	0.22	0.45	0.82	1.24	2.03	2.37	2.58	2.77	2.85	2.93	3.03	3.07	3.12	1.5	1.09	0.64	0.54	0.42	0.45
	CML52	PI 595561	Control (Standard Nitrogen)	1513	Area 60	2	1	377	0.77	0.04	0.06	0.2	0.52	1.97	2.48	2.52	2.65	2.7	2.77	2.79	2.87	2.89	2	1.44	0.66	0.47	0.3	0.28
	CML69	Ames 28184	Control (Standard Nitrogen)	1423	Area 22	2	1	428	0.74	0.08	0.18	0.34	0.51	0.97	1.44	1.91	2.37	2.62	2.79	2.93	2.98	3.04	2.05	1.49	0.92	0.93	0.69	0.67
	CML69	Ames 28184	Control (Standard Nitrogen)	1423	Area 20	1	1	419	0.77	0.16	0.34	0.62	0.9	1.63	2.35	2.83	3.13	3.25	3.33	3.44	3.49	3.53	2.63	1.87	0.93	1.03	0.81	0.72
	CML69	Ames 28184	Control (Standard Nitrogen)	4417	Area 44	1	2	425	0.76	0.23	0.2	0.41	0.53	0.81	1.08	1.5	1.86	2.15	2.33	2.43	2.52	2.58	1.61	1.3	0.84	0.89	0.87	0.87
	CML69	Ames 28184	Control (Standard Nitrogen)	4417	Area 43	2	2	429	0.64	0.14	0.27	0.43	0.55	0.86	1.23	1.62	1.86	1.97	2.02	2.09	2.09	2.12	1.57	1.31	0.78	0.64	0.48	0.82
	CMV3	Ames 27104	Control (Standard Nitrogen)	1121	Area 46	1	1	365	0.76	0.16	0.46	1	1.44	2.04	2.41	2.56	2.68	2.78	2.85	2.86	2.88	2.94	1.5	1.26	0.81	0.8	0.85	1.07
	CMV3	Ames 27104	Control (Standard Nitrogen)	1121	Area 41	2	1	449	0.74	0.18	0.41	0.86	1.32	2.01	2.41	2.69	2.91	3.11	3.14	3.21	3.24	3.26	1.9	1.66	1.21	1.34	1.18	1.1
	CMV3	Ames 27104	Control (Standard Nitrogen)	4359	Area 30	2	2	386	0.79	0.1	0.24	0.54	0.81	1.52	1.87	2.15	2.39	2.52	2.64	2.72	2.77	2.91	1.98	1.37	0.78	0.81	0.85	0.84
	CMV3	Ames 27104	Control (Standard Nitrogen)	4359	Area 30	1	2	399	0.79	0.22	0.52	0.86	1.22	1.94	2.17	2.35	2.48	2.55	2.64	2.67	2.76	2.81	1.73	1.34	0.84	0.86	0.93	0.99
	CO106	Ames 27105	Control (Standard Nitrogen)	1023	Area 37	1	1	418	0.62	0.21	0.5	1.04	1.38	1.87	2.13	2.27	2.44	2.51	2.63	2.75	2.73	2.74	2.38	1.92	1.18	1.17	1.23	1.11
	CO106	Ames 27105	Control (Standard Nitrogen)	4467	Area 38	2	2	405	0.71	0.16	0.48	0.84	1.09	1.74	2.26	2.73	3.03	3.21	3.36	3.44	3.51	3.56	2.04	1.78	0.82	0.64	0.58	0.69
	CO106	Ames 27105	Control (Standard Nitrogen)	4467	Area 32	1	2	434	0.76	0.34	0.7	1.2	1.73	2.72	3.12	3.44	3.53	3.63	3.75	3.86	3.91	3.99	3.07	2.4	1.42	1.36	1.15	1.13
	CO109	PI 587125	Control (Standard Nitrogen)	1377	Area 32	2	1	399	0.72	0.1	0.27	0.66	1.22	2.14	2.42	2.58	2.67	2.8	2.86	2.91	3	3.02	2.11	1.7	1.09	1.08	1.32	1.46
	CO109	PI 587125	Control (Standard Nitrogen)	1377	Area 32	1	1	394	0.77	0.12	0.28	0.69	1.22	2.57	3	3.18	3.35	3.36	3.46	3.5	3.49	3.54	1.89	1.54	0.97	0.98	1.05	1.52
	CO109	PI 587125	Control (Standard Nitrogen)	4137	Area 53	2	2	345	0.75	0.1	0.22	0.43	0.7	1.8	2.36	2.84	3.07	3.18	3.36	3.39	3.5	3.64	2.6	1.96	1.26	1.23	1.52	1.67
	CO109	PI 587125	Control (Standard Nitrogen)	4137	Area 48	1	2	273	0.68	0.09	0.25	0.47	0.64	1.04	1.29	1.61	1.82	2.02	2.1	2.16	2.2	2.3	1.3	1.13	0.76	0.67	0.73	0.86
	CO125	Ames 27106	Control (Standard Nitrogen)	1227	Area 47	2	1	427	0.65	0.1	0.27	0.5	0.74	1.31	1.65	1.86	1.94	2.06	2.15	2.19	2.27	2.3	1.73	1.54	1.16	1.15	0.87	1.08
	CO125	Ames 27106	Control (Standard Nitrogen)	1227	Area 43	1	1	391	0.71	0.12	0.25	0.45	0.73	1.63	1.99	2.12	2.22	2.28	2.34	2.38	2.42	2.49	1.43	1.26	0.96	0.98	0.68	1.12
	CO125	Ames 27106	Control (Standard Nitrogen)	4361	Area 40	1	2	377	0.71	0.08	0.26	0.47	0.69	1.24	1.53	1.73	1.83	1.96	2.06	2.13	2.21	2.27	1.74	1.61	1.2	1.18	0.96	1.16
	CO125	Ames 27106	Control (Standard Nitrogen)	4361	Area 39	2	2	365	0.68	0.06	0.19	0.37	0.57	1.16	1.51	1.76	1.85	1.97	2.06	2.14	2.19	2.27	1.4	1.26	0.89	0.89	0.97	1.12
	CO255	Ames 27107	Control (Standard Nitrogen)	1125	Area 64	1	1	327	0.6	0.12	0.31	0.57	0.85	1.42	1.69	1.85	1.9	1.93	1.95	1.97	1.98	1.96	1.09	0.98	0.75	0.64	0.55	0.52
	CO255	Ames 27107	Control (Standard Nitrogen)	1125	Area 61	2	1	423	0.71	0.19	0.42	0.78	1.21	2	2.35	2.57	2.73	2.85	2.93	3.06	3.12	3.16	2.24	1.87	1.28	1.42	1.26	0.91
	CO255	Ames 27107	Control (Standard Nitrogen)	4569	Area 39	2	2	370	0.78	0.12	0.35	0.64	0.94	1.63	2.04	2.26	2.41	2.47	2.54	2.58	2.6	2.6	1.02	0.9	0.74	0.68	0.6	0.57
	CO255	Ames 27107	Control (Standard Nitrogen)	4569	Area 34	1	2	416	0.77	0.18	0.41	0.72	1.02	1.59	1.82	1.94	2.1	2.19	2.3	2.39	2.49	2.57	1.35	1.07	0.68	0.72	0.76	0.52
	DE1	PI 606329	Control (Standard Nitrogen)	1045	Area 14	1	1	417	0.65	0.22	0.44	0.86	1.23	1.72	1.89	2.05	2.12	2.14	2.22	2.24	2.23	2.22	1.93	1.63	0.97	0.97	1.01	0.86
	DE1	PI 606329	Control (Standard Nitrogen)	1045	Area 11	2	1	414	0.59	0.18	0.37	0.71	1	1.38	1.52	1.62	1.65	1.72	1.77	1.79	1.84	1.85	1.67	1.42	0.84	0.81	0.85	0.81
	DE1	PI 606329	Control (Standard Nitrogen)	4049	Area 59	1	2	419	0.76	0.18	0.45	0.93	1.44	2.28	2.58	2.76	2.92	2.94	3	3.08	3.13	3.15	2.52	1.87	0.96	0.93	1.09	0.94
	DE1	PI 606329	Control (Standard Nitrogen)	4049	Area 58	2	2	432	0.76	0.2	0.44	0.86	1.31	2.17	2.52	2.66	2.74	2.77	2.88	2.93	2.96	2.96	2.42	1.75	0.95	0.92	1.05	1
	DE2	PI 606330	Control (Standard Nitrogen)	1435	Area 39	1	1	417	0.78	0.11	0.24	0.5	0.91	2.03	2.36	2.7	2.88	3.04	3.19	3.27	3.37	3.42	2.21	1.49	0.8	0.73	0.63	0.55
	DE2	PI 606330	Control (Standard Nitrogen)	1435	Area 38	2	1	441	0.76	0.14	0.33	0.63	1.04	2.05	2.47	2.66	2.81	2.91	3.04	3.12	3.19	3.26	2.39	1.67	0.86	0.85	0.77	0.61
	DE2	PI 606330	Control (Standard Nitrogen)	4439	Area 19	2	2	346	0.78	0.07	0.25	0.53	0.75	1.36	1.87	2.33	2.55	2.68	2.78	2.82	2.85	2.91	1.3	0.98	0.56	0.49	0.45	0.45
	DE2	PI 606330	Control (Standard Nitrogen)	4439	Area 18	1	2	383	0.73	0.22	0.43	0.88	1.32	2.05	2.3	2.44	2.5	2.58	2.64	2.7	2.72	2.75	1.38	1.11	0.67	0.74	0.89	0.88
	DE811	PI 550558	Control (Standard Nitrogen)	1327	Area 27	2	1	431	0.73	0.3	0.55	0.88	1.29	1.99	2.2	2.37	2.48	2.58	2.65	2.7	2.76	2.86	1.78	1.3	0.84	0.79	0.58	0.57
	DE811	PI 550558	Control (Standard Nitrogen)	1327	Area 27	1	1	422	0.76	0.24	0.44	0.85	1.35	2.31	2.49	2.63	2.76	2.84	2.92	2.96	3.06	3.16	1.96	1.36	0.92	0.96	0.68	0.65
	DE811	PI 550558	Control (Standard Nitrogen)	4525	Area 54	1	2	416	0.78	0.13	0.3	0.7	1.18	1.99	2.28	2.46	2.67	2.84	2.91	3.08	3.15	3.21	2.12	1.49	0.87	0.78	0.71	0.74
	DE811	PI 550558	Control (Standard Nitrogen)	4525	Area 50	2	2	413	0.81	0.33	0.64	1.07	1.54	2.34	2.67	2.86	2.96	3.09	3.21	3.3	3.38	3.47	2.17	1.87	1.15	1.06	0.69	0.82
	E2558W	Ames 27110	Control (Standard Nitrogen)	1321	Area 3	2	1	423	0.78	0.12	0.26	0.54	0.89	1.57	1.81	2.11	2.28	2.48	2.61	2.72	2.83	2.95	1.92	1.42	0.89	0.84	0.78	0.66
	E2558W	Ames 27110	Control (Standard Nitrogen)	1321	Area 1	1	1	399	0.79	0.27	0.52	0.89	1.27	1.89	2.17	2.36	2.55	2.72	2.89	3.01	3.15	3.29	2.83	2.22	1.3	1.29	1.09	0.81
	E2558W	Ames 27110	Control (Standard Nitrogen)	4419	Area 35	2	2	412	0.76	0.1	0.24	0.49	0.68	1.33	1.5	1.77	1.94	2.06	2.21	2.27	2.34	2.39	1.37	1.09	0.74	0.79	0.88	0.84
	E2558W	Ames 27110	Control (Standard Nitrogen)	4419	Area 33	1	2	403	0.79	0.12	0.28	0.56	0.81	1.29	1.61	1.85	2.05	2.23	2.31	2.43	2.52	2.58	1.42	1.13	0.78	0.81	0.8	0.69
	EP1	Ames 27111	Control (Standard Nitrogen)	1015	Area 6	1	1	394	0.55	0.49	0.74	0.94	0.95	1.12	1.3	1.4	1.45	1.53	1.53	1.61	1.64	1.67	1.15	0.85	0.41	0.42	0.27	0.19
	EP1	Ames 27111	Control (Standard Nitrogen)	1015	Area 6	2	1	367	0.56	0.56	0.79	1.05	1.12	1.31	1.51	1.68	1.73	1.82	1.85	1.88	1.95	2.04	1.45	1.23	0.78	0.83	0.78	0.6
	EP1	Ames 27111	Control (Standard Nitrogen)	4565	Area 18	1	2	450	0.72	0.12	0.29	0.67	1.04	1.99	2.14	2.24	2.3	2.38	2.45	2.5	2.55	2.62	1.33	1.16	0.76	0.74	0.51	0.67
	EP1	Ames 27111	Control (Standard Nitrogen)	4565	Area 18	2	2	423	0.74	0.27	0.58	0.93	1.27	2.28	2.68	2.96	3.09	3.18	3.31	3.36	3.38	3.46	2.26	1.85	1.28	1.19	0.72	0.87
	F2	PI 257506	Control (Standard Nitrogen)	1431	Area 57	2	1	413	0.72	0.15	0.32	0.59	0.96	1.84	2.15	2.34	2.47	2.63	2.67	2.75	2.86	2.89	2.13	1.64	0.93	0.85	0.78	0.69
	F2	PI 257506	Control (Standard Nitrogen)	1431	Area 56	1	1	417	0.78	0.31	0.64	1.16	1.8	2.78	2.99	3.15	3.27	3.35	3.47	3.55	3.66	3.72	2.71	2.14	1.13	1.23	0.8	0.76
	F2	PI 257506	Control (Standard Nitrogen)	4335	Area 65	2	2	342	0.78	0.09	0.27	0.51	0.73	1.44	2.16	2.66	2.84	2.95	3.08	3.12	3.15	3.2	1.85	1.37	0.75	0.66	0.53	0.5
	F2	PI 257506	Control (Standard Nitrogen)	4335	Area 63	1	2	396	0.8	0.1	0.28	0.58	1.04	1.89	2.25	2.38	2.47	2.53	2.63	2.7	2.78	2.78	1.75	1.34	0.68	0.61	0.57	0.54
	F2834T	Ames 27112	Control (Standard Nitrogen)	1055	Area 39	2	1	437	0.67	0.16	0.41	0.81	1.19	1.7	1.99	2.08	2.19	2.26	2.32	2.34	2.32	2.32	1.73	1.4	0.87	0.86	0.58	0.58
	F2834T	Ames 27112	Control (Standard Nitrogen)	4051	Area 52	2	2	421	0.78	0.2	0.42	0.8	1.26	2.15	2.59	2.83	2.96	3.02	3.11	3.18	3.21	3.31	2.9	1.93	1	0.88	0.84	0.71
	F2834T	Ames 27112	Control (Standard Nitrogen)	4051	Area 51	1	2	420	0.73	0.14	0.29	0.52	0.78	1.26	1.67	2.17	2.48	2.66	2.84	2.94	3.07	3.1	2.25	1.66	1.06	1.02	0.91	0.66
	F44	NSL 22893	Control (Standard Nitrogen)	1427	Area 3	1	1	405	0.74	0.12	0.3	0.55	0.86	1.58	1.98	2.22	2.38	2.48	2.62	2.66	2.71	2.78	2.68	2.12	0.96	0.92	0.81	0.69
	F44	NSL 22893	Control (Standard Nitrogen)	1427	Area 1	2	1	428	0.73	0.06	0.19	0.38	0.58	1.12	1.47	1.72	1.97	2.07	2.19	2.27	2.35	2.37	1.96	1.52	0.78	0.77	0.71	0.57
	F44	NSL 22893	Control (Standard Nitrogen)	4425	Area 9	1	2	407	0.75	0.15	0.41	0.72	1.03	1.77	2.09	2.24	2.36	2.44	2.57	2.63	2.62	2.67	2.46	2.08	1.21	1.1	0.97	0.86
	F44	NSL 22893	Control (Standard Nitrogen)	4425	Area 10	2	2	411	0.75	0.06	0.21	0.44	0.73	1.59	2.05	2.24	2.38	2.43	2.51	2.55	2.57	2.59	2.26	1.87	1.18	1.14	1.06	1.01
	F7	PI 257507	Control (Standard Nitrogen)	4567	Area 27	2	2	399	0.71	0.11	0.25	0.45	0.7	1.04	1.44	1.7	1.9	2.07	2.24	2.4	2.48	2.55	2.27	1.8	0.69	0.66	0.47	0.37
	F7	PI 257507	Control (Standard Nitrogen)	4567	Area 26	1	2	432	0.71	0.31	0.57	0.89	1.15	1.67	1.98	2.16	2.31	2.44	2.57	2.73	2.71	2.79	2.24	1.93	0.92	1.05	1.08	1.01
	GA209	Ames 10248	Control (Standard Nitrogen)	1421	Area 29	1	1	394	0.76	0.15	0.37	0.76	1.15	1.8	1.98	2.16	2.28	2.4	2.46	2.5	2.56	2.58	2.07	1.46	0.62	0.57	0.47	0.45
	GA209	Ames 10248	Control (Standard Nitrogen)	4319	Area 61	2	2	361	0.78	0.07	0.19	0.35	0.49	0.86	1.19	1.59	1.96	2.19	2.32	2.45	2.5	2.54	1.43	1.09	0.62	0.54	0.49	0.51
	GA209	Ames 10248	Control (Standard Nitrogen)	4319	Area 61	1	2	395	0.79	0.08	0.19	0.43	0.75	1.66	2.28	2.69	2.91	3.06	3.18	3.28	3.37	3.42	2.34	1.58	0.89	0.82	0.65	0.62
	H100	Ames 22748	Control (Standard Nitrogen)	1539	Area 40	2	1	402	0.76	0.28	0.58	0.95	1.34	1.87	2.01	2.15	2.27	2.34	2.41	2.5	2.57	2.61	1.55	1.22	0.82	0.81	0.57	0.55
	H100	Ames 22748	Control (Standard Nitrogen)	1539	Area 36	1	1	442	0.77	0.29	0.55	0.85	1.2	1.87	2.1	2.26	2.38	2.46	2.5	2.62	2.63	2.66	1.64	1.35	0.84	0.82	0.65	0.54
	H100	Ames 22748	Control (Standard Nitrogen)	4337	Area 6	2	2	183	0.76	0.13	0.32	0.59	0.88	1.45	1.72	1.88	1.97	1.99	2.05	2.13	2.16	2.17	1.31	1.11	0.71	0.64	0.63	0.53
	H100	Ames 22748	Control (Standard Nitrogen)	4337	Area 6	1	2	353	0.76	0.17	0.44	0.77	1.11	1.67	1.92	2.02	2.1	2.17	2.27	2.29	2.36	2.37	1.76	1.49	0.93	0.94	0.94	0.84
	H105W	PI 587127	Control (Standard Nitrogen)	1219	Area 14	2	1	445	0.69	0.11	0.27	0.58	0.92	1.58	1.88	2.06	2.15	2.26	2.3	2.38	2.39	2.42	1.51	1.27	0.83	0.87	0.78	0.67
	H105W	PI 587127	Control (Standard Nitrogen)	1219	Area 11	1	1	408	0.75	0.18	0.37	0.72	1.1	2.01	2.36	2.49	2.55	2.63	2.68	2.7	2.73	2.74	1.46	1.22	0.83	0.84	0.56	0.6
	H105W	PI 587127	Control (Standard Nitrogen)	4363	Area 50	2	2	255	0.76	0.1	0.27	0.51	0.73	1.47	2	2.27	2.45	2.46	2.52	2.59	2.59	2.58	1.16	0.99	0.73	0.64	0.59	0.57
	H105W	PI 587127	Control (Standard Nitrogen)	4363	Area 49	1	2	393	0.79	0.11	0.23	0.52	0.95	1.95	2.29	2.45	2.53	2.65	2.74	2.79	2.85	2.87	1.2	1.03	0.78	0.85	0.8	0.92
	H84	PI 587128	Control (Standard Nitrogen)	1255	Area 64	2	1	453	0.74	0.21	0.48	0.97	1.45	2.27	2.58	2.75	2.85	2.94	2.98	2.99	3.03	3.1	2.52	2.08	1.31	1.35	1.34	1.15
	H84	PI 587128	Control (Standard Nitrogen)	1255	Area 62	1	1	392	0.79	0.16	0.34	0.85	1.57	2.98	3.31	3.57	3.73	3.84	4.06	4.07	4.14	4.17	3.17	2.41	1.29	1.31	1.16	0.82
	H84	PI 587128	Control (Standard Nitrogen)	4253	Area 13	1	2	405	0.81	0.11	0.34	0.81	1.46	2.72	3.26	3.52	3.64	3.72	3.83	3.88	3.92	3.92	1.6	1.32	0.86	0.82	0.82	0.72
	H84	PI 587128	Control (Standard Nitrogen)	4253	Area 11	2	2	418	0.8	0.12	0.34	0.81	1.49	2.75	3.25	3.47	3.63	3.69	3.8	3.85	3.96	3.97	2.59	1.97	0.98	0.97	0.94	0.77
	H91	Ames 27114	Control (Standard Nitrogen)	1347	Area 43	2	1	423	0.72	0.06	0.15	0.3	0.47	1.1	1.47	1.59	1.77	1.88	1.97	2.04	2.11	2.16	1.35	1	0.57	0.53	0.33	0.3
	H91	Ames 27114	Control (Standard Nitrogen)	1347	Area 43	1	1	401	0.76	0.16	0.36	0.58	0.85	1.66	1.98	2.28	2.43	2.55	2.67	2.8	2.9	2.94	2.24	1.61	0.79	0.75	0.53	0.52
	H91	Ames 27114	Control (Standard Nitrogen)	4111	Area 13	2	2	377	0.74	0.21	0.45	0.77	1.12	1.79	1.99	2.15	2.2	2.26	2.34	2.39	2.44	2.46	1.63	1.09	0.62	0.53	0.4	0.39
	H91	Ames 27114	Control (Standard Nitrogen)	4111	Area 10	1	2	368	0.76	0.14	0.31	0.55	0.83	1.51	1.9	2.1	2.25	2.32	2.34	2.42	2.44	2.49	1.3	0.9	0.56	0.5	0.37	0.35
	H95	Ames 19319	Control (Standard Nitrogen)	1155	Area 62	1	1	430	0.78	0.11	0.28	0.62	1.04	1.87	2.11	2.3	2.37	2.49	2.54	2.6	2.64	2.67	2.47	2	1.06	0.88	0.92	0.94
	H95	Ames 19319	Control (Standard Nitrogen)	1155	Area 58	2	1	456	0.77	0.11	0.29	0.65	1.17	2.21	2.53	2.74	2.83	2.92	3.09	3.14	3.19	3.29	2.42	1.8	1.03	0.98	0.86	0.74
	H95	Ames 19319	Control (Standard Nitrogen)	4045	Area 9	2	2	438	0.75	0.35	0.72	1.2	1.6	2.28	2.57	2.73	2.81	2.93	3.01	3.09	3.13	3.19	2.55	1.97	1.18	1.01	1.01	0.94
	H95	Ames 19319	Control (Standard Nitrogen)	4045	Area 11	1	2	434	0.75	0.17	0.4	0.75	1.07	1.78	2.16	2.33	2.42	2.53	2.6	2.62	2.68	2.72	2.49	1.9	0.96	0.88	0.83	0.77
	H99	PI 587129	Control (Standard Nitrogen)	1221	Area 4	2	1	433	0.71	0.09	0.2	0.46	0.81	1.47	1.72	1.97	2.17	2.32	2.44	2.53	2.56	2.59	1.99	1.49	0.88	0.79	0.78	0.71
	H99	PI 587129	Control (Standard Nitrogen)	1221	Area 3	1	1	332	0.74	0.09	0.25	0.48	0.67	1.02	1.36	1.72	1.96	2.1	2.18	2.26	2.28	2.32	1.38	1.15	0.75	0.66	0.65	0.62
	H99	PI 587129	Control (Standard Nitrogen)	4561	Area 4	1	2	405	0.65	0.08	0.18	0.34	0.46	0.83	1.04	1.16	1.33	1.45	1.55	1.61	1.68	1.71	1.48	1.31	0.91	0.8	0.7	0.74
	H99	PI 587129	Control (Standard Nitrogen)	4561	Area 3	2	2	407	0.79	0.15	0.33	0.62	0.87	1.49	1.89	2.17	2.34	2.44	2.55	2.63	2.63	2.63	1.85	1.4	0.85	0.88	1.03	1
	HP301	PI 587131	Control (Standard Nitrogen)	1147	Area 30	1	1	381	0.74	0.18	0.42	0.85	1.34	2.3	2.73	3	3.25	3.33	3.45	3.67	3.66	3.78	2.46	1.89	1.15	1.08	0.73	0.89
	HP301	PI 587131	Control (Standard Nitrogen)	1147	Area 27	2	1	456	0.73	0.16	0.39	0.78	1.24	2.2	2.53	2.72	2.81	2.93	3.02	3.09	3.2	3.26	2.46	1.77	0.97	0.87	0.66	0.66
	HP301	PI 587131	Control (Standard Nitrogen)	4153	Area 55	2	2	420	0.66	0.21	0.44	0.75	1.05	1.57	1.77	1.93	2.02	2.06	2.17	2.24	2.26	2.35	2.03	1.67	0.94	0.69	0.57	0.66
	HP301	PI 587131	Control (Standard Nitrogen)	4153	Area 55	1	2	428	0.79	0.22	0.56	0.79	1	1.47	1.79	2.27	2.66	2.84	2.98	3.11	3.18	3.23	2.16	1.73	1.05	1.05	1.15	1.28
	I29	PI 686057	Control (Standard Nitrogen)	1021	Area 43	1	1	413	0.63	0.42	0.63	0.88	1.08	1.31	1.45	1.51	1.56	1.6	1.63	1.68	1.71	1.7	1.52	1.27	0.74	0.77	0.68	0.74
	I29	PI 686057	Control (Standard Nitrogen)	1021	Area 41	2	1	402	0.61	0.34	0.55	0.8	0.97	1.25	1.36	1.45	1.55	1.59	1.6	1.64	1.67	1.69	1.58	1.38	0.89	0.85	0.74	0.76
	I29	PI 686057	Control (Standard Nitrogen)	4357	Area 24	1	2	375	0.76	0.17	0.41	0.83	1.33	2.31	2.61	2.82	2.88	2.97	3.01	3.13	3.15	3.19	1.98	1.4	0.79	0.72	0.72	0.84
	I29	PI 686057	Control (Standard Nitrogen)	4357	Area 23	2	2	355	0.74	0.09	0.25	0.5	0.66	1.27	1.76	2.06	2.24	2.36	2.44	2.52	2.56	2.6	1.74	1.35	0.74	0.67	0.63	0.68
	IA2132	Ames 28364	Control (Standard Nitrogen)	1217	Area 17	2	1	443	0.68	0.06	0.21	0.55	0.9	1.51	1.83	2.01	2.13	2.22	2.29	2.35	2.41	2.44	1.84	1.48	0.95	0.88	0.56	0.64
	IA2132	Ames 28364	Control (Standard Nitrogen)	4469	Area 31	2	2	372	0.76	0.07	0.22	0.41	0.64	1.23	1.74	2.21	2.49	2.68	2.83	2.94	2.97	3.04	1.39	1.26	0.88	0.76	0.56	0.5
	IA2132	Ames 28364	Control (Standard Nitrogen)	4469	Area 24	1	2	384	0.75	0.06	0.2	0.41	0.68	1.29	1.67	1.97	2.22	2.36	2.44	2.54	2.68	2.68	1.55	1.28	0.85	0.82	0.57	0.57
	Ia5125	PI 587135	Control (Standard Nitrogen)	1119	Area 39	2	1	438	0.71	0.08	0.23	0.51	0.8	1.33	1.6	1.86	2.07	2.14	2.22	2.31	2.33	2.41	1.72	1.36	0.91	0.92	0.91	0.92
	Ia5125	PI 587135	Control (Standard Nitrogen)	1119	Area 35	1	1	401	0.64	0.34	0.63	1.12	1.41	1.72	1.86	1.97	2.04	2.08	2.11	2.12	2.1	2.11	1.43	1.3	0.91	0.93	0.84	0.93
	IDS28	PI 686059	Control (Standard Nitrogen)	1547	Area 5	2	1	345	0.75	0.08	0.16	0.38	0.81	1.76	2.01	2.17	2.25	2.37	2.44	2.54	2.6	2.63	1.63	1.35	0.95	1.05	0.93	0.73
	IDS28	PI 686059	Control (Standard Nitrogen)	1547	Area 4	1	1	383	0.75	0.23	0.47	0.87	1.34	1.96	2.2	2.36	2.41	2.55	2.66	2.67	2.7	2.79	1.87	1.48	1	1.12	0.77	0.92
	IDS28	PI 686059	Control (Standard Nitrogen)	4107	Area 63	2	2	272	0.74	0.04	0.14	0.3	0.4	0.72	1.03	1.37	1.66	1.84	1.92	1.97	2.06	2.1	1.38	1.05	0.56	0.5	0.48	0.46
	IDS28	PI 686059	Control (Standard Nitrogen)	4107	Area 58	1	2	360	0.77	0.18	0.35	0.72	1.11	1.81	2.01	2.16	2.26	2.32	2.42	2.52	2.53	2.54	1.67	1.48	1.01	1.07	1.25	1.13
	IDS91	PI 686063	Control (Standard Nitrogen)	1123	Area 54	1	1	393	0.67	0.17	0.37	0.66	1.03	1.76	2.08	2.24	2.35	2.42	2.47	2.51	2.53	2.56	1.68	1.42	0.95	0.89	0.81	1.18
	IDS91	PI 686063	Control (Standard Nitrogen)	1123	Area 51	2	1	429	0.69	0.18	0.39	0.66	0.98	1.59	1.94	2.15	2.25	2.34	2.42	2.46	2.46	2.48	1.57	1.24	0.77	0.66	0.66	0.97
	IDS91	PI 686063	Control (Standard Nitrogen)	4367	Area 63	2	2	374	0.79	0.08	0.2	0.4	0.6	1.37	1.76	2.23	2.61	2.78	2.88	2.93	3.03	3.15	1.34	1.09	0.73	0.64	0.53	0.5
	IDS91	PI 686063	Control (Standard Nitrogen)	4367	Area 62	1	2	394	0.74	0.18	0.42	0.72	1.07	1.87	2.17	2.44	2.54	2.67	2.73	2.84	2.84	2.83	1.76	1.3	0.78	0.67	0.53	0.71
	Il101T	Ames 27119	Control (Standard Nitrogen)	1433	Area 48	2	1	443	0.76	0.18	0.38	0.65	1.1	1.87	2	2.28	2.52	2.64	2.76	2.84	2.94	2.95	1.87	1.31	0.76	0.72	0.52	0.46
	Il101T	Ames 27119	Control (Standard Nitrogen)	1433	Area 48	1	1	417	0.79	0.22	0.43	0.88	1.45	2.36	2.56	2.72	2.85	2.93	3.02	3.1	3.17	3.19	2.68	1.98	0.95	0.93	0.66	0.56
	Il101T	Ames 27119	Control (Standard Nitrogen)	4535	Area 28	1	2	454	0.76	0.38	0.74	1.22	1.67	2.25	2.41	2.56	2.63	2.7	2.75	2.83	2.88	2.92	2.01	1.59	0.96	0.99	0.67	0.69
	Il101T	Ames 27119	Control (Standard Nitrogen)	4535	Area 26	2	2	410	0.77	0.23	0.57	1.05	1.53	2.09	2.29	2.44	2.54	2.6	2.63	2.7	2.71	2.78	1.65	1.35	0.85	0.84	0.83	1.04
	Il14H	Ames 27118	Control (Standard Nitrogen)	1567	Area 20	2	1	369	0.76	0.24	0.38	0.45	0.59	1.11	1.44	1.8	2.02	2.21	2.37	2.5	2.56	2.6	1.88	1.55	1.13	0.91	0.58	0.63
	Il14H	Ames 27118	Control (Standard Nitrogen)	1567	Area 18	1	1	448	0.77	0.39	0.72	1.23	1.71	2.48	2.78	2.94	3.06	3.11	3.17	3.24	3.26	3.32	2.38	1.74	1.06	1.11	0.69	0.66
	Il14H	Ames 27118	Control (Standard Nitrogen)	4119	Area 45	2	2	403	0.76	0.21	0.47	0.86	1.26	2.16	2.57	2.78	2.92	2.93	2.97	2.97	2.94	2.96	2	1.56	1.04	1.21	1.06	0.95
	Il14H	Ames 27118	Control (Standard Nitrogen)	4119	Area 40	1	2	365	0.79	0.08	0.21	0.38	0.51	0.88	1.28	1.73	2.12	2.41	2.62	2.7	2.79	2.86	1.35	1.12	0.77	0.75	0.67	0.7
	Il677a	Ames 27120	Control (Standard Nitrogen)	1149	Area 36	2	1	448	0.76	0.24	0.5	0.72	0.97	1.28	1.69	2.13	2.47	2.68	2.85	2.96	3.04	3.09	1.64	1.18	0.77	0.75	0.64	0.53
	Il677a	Ames 27120	Control (Standard Nitrogen)	1149	Area 36	1	1	401	0.75	0.16	0.34	0.63	0.91	1.74	2.28	2.72	2.95	3.09	3.16	3.18	3.21	3.17	2.34	1.84	1.23	1.23	0.99	0.86
	Ill.Hy	Ames 26808	Control (Standard Nitrogen)	1339	Area 15	1	1	408	0.78	0.11	0.27	0.62	1.23	2.45	2.8	2.96	3.06	3.14	3.26	3.36	3.39	3.47	2.86	2.13	0.99	0.99	0.75	0.66
	Ill.Hy	Ames 26808	Control (Standard Nitrogen)	1339	Area 12	2	1	419	0.77	0.16	0.36	0.69	1.08	2.01	2.22	2.54	2.83	3	3.19	3.28	3.4	3.48	2.23	1.64	1.06	1.1	1.09	0.96
	Ill.Hy	Ames 26808	Control (Standard Nitrogen)	4431	Area 51	1	2	410	0.76	0.28	0.58	1.18	1.73	2.49	2.79	2.95	3.08	3.12	3.2	3.22	3.2	3.19	2.66	2.25	1.36	1.46	1.5	1.56
	Ill.Hy	Ames 26808	Control (Standard Nitrogen)	4431	Area 51	2	2	420	0.77	0.23	0.52	1.01	1.6	2.61	2.89	3.07	3.17	3.22	3.31	3.38	3.43	3.5	3.08	2.43	1.35	1.41	1.22	1.16
	K4	NSL 30038	Control (Standard Nitrogen)	1523	Area 34	2	1	410	0.71	0.05	0.13	0.48	0.97	1.97	2.33	2.47	2.56	2.67	2.71	2.74	2.8	2.83	1.72	1.33	0.59	0.42	0.28	0.25
	K4	NSL 30038	Control (Standard Nitrogen)	4423	Area 18	2	2	397	0.8	0.09	0.14	0.31	0.48	0.99	1.48	2.03	2.4	2.64	2.75	2.81	2.85	2.88	1.08	0.94	0.74	0.69	0.62	0.56
	K4	NSL 30038	Control (Standard Nitrogen)	4423	Area 17	1	2	406	0.76	0.06	0.15	0.34	0.62	1.57	2.17	2.46	2.66	2.74	2.81	2.93	3.01	3.08	2.42	1.73	0.98	1.09	0.91	0.84
	K55	Ames 22754	Control (Standard Nitrogen)	1251	Area 9	2	1	405	0.67	0.16	0.36	0.64	0.92	1.52	1.88	2.09	2.25	2.39	2.42	2.47	2.55	2.62	2.01	1.65	1.16	1.13	1.05	1.03
	K55	Ames 22754	Control (Standard Nitrogen)	1251	Area 10	1	1	402	0.8	0.17	0.31	0.59	0.89	1.81	2.45	2.76	2.88	2.97	3.04	3.14	3.18	3.18	1.4	1.13	0.83	0.85	0.68	0.5
	K55	Ames 22754	Control (Standard Nitrogen)	4151	Area 47	1	2	430	0.71	0.19	0.42	0.85	1.25	1.87	2.15	2.4	2.52	2.63	2.72	2.81	2.87	2.9	2.64	1.84	0.98	0.95	1	0.9
	K55	Ames 22754	Control (Standard Nitrogen)	4151	Area 47	2	2	441	0.75	0.15	0.32	0.58	0.89	1.7	2.33	2.82	2.99	3.14	3.21	3.25	3.28	3.24	2.44	1.77	1.07	1.03	0.96	0.71
	K64	Ames 27121	Control (Standard Nitrogen)	1527	Area 55	1	1	445	0.77	0.19	0.45	0.96	1.48	2.28	2.51	2.62	2.75	2.85	2.95	3.01	3.07	3.12	2.08	1.6	0.89	0.95	0.98	0.9
	K64	Ames 27121	Control (Standard Nitrogen)	1527	Area 51	2	1	421	0.78	0.23	0.45	0.84	1.23	2.29	2.56	2.81	2.99	3.08	3.14	3.25	3.28	3.34	2.65	1.8	0.93	0.94	0.93	0.82
	K64	Ames 27121	Control (Standard Nitrogen)	4519	Area 29	1	2	442	0.77	0.17	0.38	0.81	1.31	2.17	2.32	2.4	2.48	2.58	2.63	2.67	2.74	2.75	2.16	1.48	0.74	0.73	0.7	0.61
	K64	Ames 27121	Control (Standard Nitrogen)	4519	Area 24	2	2	412	0.75	0.06	0.21	0.5	0.83	1.74	2.01	2.1	2.2	2.3	2.36	2.44	2.52	2.55	1.64	1.27	0.72	0.76	1.06	1.19
	Ki11	Ames 27124	Control (Standard Nitrogen)	1261	Area 37	2	1	460	0.74	0.08	0.22	0.59	1.01	1.58	1.83	2	2.12	2.21	2.32	2.4	2.44	2.45	2.03	1.7	1.09	1.05	0.9	0.99
	Ki11	Ames 27124	Control (Standard Nitrogen)	1261	Area 34	1	1	384	0.8	0.09	0.24	0.55	0.94	1.65	2.16	2.48	2.66	2.78	2.87	2.96	2.99	3.01	2.08	1.69	1.03	1.1	1.19	1.09
	Ki11	Ames 27124	Control (Standard Nitrogen)	4263	Area 36	1	2	418	0.78	0.09	0.2	0.45	0.76	1.63	2.29	2.87	3.19	3.36	3.47	3.59	3.59	3.67	2.52	1.89	1.15	1.06	0.84	0.91
	Ki11	Ames 27124	Control (Standard Nitrogen)	4263	Area 33	2	2	399	0.76	0.06	0.15	0.31	0.45	0.67	0.91	1.27	1.62	1.96	2.15	2.31	2.41	2.43	1.09	0.86	0.63	0.57	0.51	0.49
	Ki44	Ames 27260	Control (Standard Nitrogen)	1059	Area 19	1	1	410	0.67	0.22	0.51	1.09	1.62	2.15	2.29	2.39	2.42	2.49	2.58	2.61	2.68	2.8	2.52	2.22	1.42	1.36	1.19	1.16
	Ki44	Ames 27260	Control (Standard Nitrogen)	1059	Area 16	2	1	444	0.67	0.1	0.21	0.43	0.68	1.24	1.52	1.7	1.79	1.88	1.96	1.99	2.06	2.05	1.92	1.42	0.72	0.64	0.53	0.5
	Ki44	Ames 27260	Control (Standard Nitrogen)	4163	Area 30	2	2	330	0.77	0.12	0.25	0.48	0.76	1.76	2.21	2.48	2.56	2.63	2.7	2.81	2.86	2.89	2.16	1.63	0.96	0.95	0.87	0.88
	Ki44	Ames 27260	Control (Standard Nitrogen)	4163	Area 30	1	2	433	0.74	0.09	0.21	0.46	0.76	1.56	1.99	2.28	2.49	2.64	2.71	2.83	2.93	2.98	2.41	1.73	0.87	0.78	0.67	0.66
	KUI2021	Ames 27129	Control (Standard Nitrogen)	1329	Area 35	1	1	411	0.79	0.19	0.41	0.75	1.08	1.71	1.9	2.02	2.15	2.22	2.31	2.36	2.44	2.51	2.25	1.85	1	1.05	1.07	0.97
	KUI2021	Ames 27129	Control (Standard Nitrogen)	1329	Area 34	2	1	442	0.77	0.15	0.35	0.67	1.02	1.69	1.92	2.07	2.21	2.29	2.35	2.43	2.54	2.56	2.09	1.61	0.96	0.97	0.94	0.7
	KUI2021	Ames 27129	Control (Standard Nitrogen)	4341	Area 22	1	2	404	0.77	0.2	0.46	0.77	1.1	1.65	1.82	1.91	2	2.05	2.11	2.17	2.2	2.21	1.53	1.28	0.88	0.93	1.04	1.05
	KUI2021	Ames 27129	Control (Standard Nitrogen)	4341	Area 22	2	2	403	0.81	0.34	0.28	0.54	0.9	1.6	1.83	1.98	2.1	2.14	2.22	2.29	2.37	2.44	1.47	1.14	0.78	0.78	0.9	0.94
	Ky226	Ames 27131	Control (Standard Nitrogen)	1535	Area 20	1	1	429	0.78	0.1	0.23	0.52	1.02	1.95	2.16	2.34	2.44	2.58	2.64	2.67	2.73	2.8	2.25	1.83	0.91	0.79	0.53	0.51
	Ky226	Ames 27131	Control (Standard Nitrogen)	1535	Area 17	2	1	413	0.76	0.13	0.3	0.55	0.95	1.69	1.92	2.18	2.35	2.43	2.56	2.66	2.73	2.82	2.32	1.77	1.05	0.99	0.79	0.69
	Ky226	Ames 27131	Control (Standard Nitrogen)	4435	Area 36	2	2	364	0.81	0.07	0.17	0.39	0.64	1.15	1.46	1.72	1.95	2.11	2.24	2.37	2.43	2.51	1.67	1.35	0.86	0.73	0.65	0.63
	Ky226	Ames 27131	Control (Standard Nitrogen)	4435	Area 34	1	2	389	0.79	0.14	0.18	0.4	0.77	1.8	2.15	2.32	2.44	2.55	2.63	2.66	2.74	2.74	2.09	1.69	1.09	1.02	0.92	0.85
	L317	NSL 65873	Control (Standard Nitrogen)	1459	Area 62	2	1	280	0.72	0.15	0.37	0.64	0.96	1.63	2	2.27	2.43	2.53	2.68	2.78	2.83	2.91	2.42	2.07	1.31	1.2	1.03	0.98
	L317	NSL 65873	Control (Standard Nitrogen)	1459	Area 57	1	1	402	0.8	0.18	0.4	0.78	1.15	1.96	2.17	2.29	2.4	2.48	2.55	2.6	2.68	2.69	2.14	1.68	0.91	0.86	0.86	0.81
	L317	NSL 65873	Control (Standard Nitrogen)	4121	Area 48	2	2	349	0.74	0.27	0.52	0.83	1.16	1.89	2.24	2.48	2.62	2.7	2.8	2.88	2.92	2.91	1.95	1.49	0.82	0.78	0.68	0.66
	L317	NSL 65873	Control (Standard Nitrogen)	4121	Area 47	1	2	355	0.76	0.31	0.57	0.94	1.3	2.09	2.41	2.59	2.72	2.85	2.95	3.05	3.12	3.11	2.35	1.77	1.01	0.96	0.9	0.82
	M14	NSL 30867	Control (Standard Nitrogen)	1215	Area 29	1	1	381	0.8	0.26	0.43	0.98	1.57	2.31	2.54	2.71	2.8	2.92	2.93	2.98	2.98	2.98	1.1	0.95	0.74	0.68	0.64	0.63
	M14	NSL 30867	Control (Standard Nitrogen)	1215	Area 26	2	1	496	0.55	0.12	0.32	0.68	0.99	1.29	1.41	1.48	1.51	1.58	1.64	1.69	1.7	1.74	1.41	1.26	0.86	0.83	0.78	0.77
	M14	NSL 30867	Control (Standard Nitrogen)	4369	Area 8	2	2	289	0.71	0.11	0.34	0.84	1.35	1.88	1.94	2.03	2.05	2.16	2.24	2.3	2.31	2.33	1.67	1.35	0.72	0.69	0.8	0.87
	M14	NSL 30867	Control (Standard Nitrogen)	4369	Area 8	1	2	342	0.75	0.07	0.22	0.54	0.93	1.61	1.86	1.99	2.14	2.19	2.27	2.33	2.33	2.37	1.53	1.21	0.74	0.67	0.77	0.86
	M162W	Ames 27134	Control (Standard Nitrogen)	1415	Area 56	2	1	437	0.78	0.09	0.21	0.52	0.97	1.89	2.25	2.4	2.51	2.63	2.75	2.79	2.82	2.96	2.37	1.98	0.97	0.79	0.64	0.5
	M162W	Ames 27134	Control (Standard Nitrogen)	1415	Area 55	1	1	413	0.77	0.12	0.31	0.76	1.1	1.93	2.25	2.45	2.59	2.66	2.75	2.85	2.91	2.96	2.36	1.8	1.04	1.02	0.88	0.61
	M162W	Ames 27134	Control (Standard Nitrogen)	4523	Area 46	1	2	438	0.8	0.07	0.14	0.35	0.59	1.19	1.62	1.92	2.12	2.2	2.3	2.36	2.42	2.48	1.97	1.42	0.8	0.79	0.75	0.68
	M162W	Ames 27134	Control (Standard Nitrogen)	4523	Area 41	2	2	406	0.77	0.14	0.41	0.83	1.19	1.89	2.26	2.45	2.58	2.7	2.79	2.87	2.98	3.05	2.07	1.67	0.97	0.99	1.21	1.2
	M37W	Ames 27133	Control (Standard Nitrogen)	1417	Area 47	2	1	462	0.72	0.05	0.15	0.41	0.79	1.62	1.81	1.92	2.06	2.15	2.23	2.31	2.35	2.44	1.49	1.17	0.79	0.79	0.83	0.8
	M37W	Ames 27133	Control (Standard Nitrogen)	1417	Area 47	1	1	439	0.78	0.07	0.19	0.46	0.84	1.84	2.21	2.37	2.5	2.62	2.73	2.78	2.88	2.91	1.88	1.36	0.79	0.76	0.69	0.53
	M37W	Ames 27133	Control (Standard Nitrogen)	4315	Area 45	1	2	432	0.78	0.13	0.35	0.61	0.89	1.58	1.94	2.2	2.38	2.48	2.57	2.63	2.66	2.73	2	1.63	1.07	1.12	1.11	0.89
	MEF156-55-2	Ames 27135	Control (Standard Nitrogen)	1115	Area 20	1	1	353	0.77	0.09	0.25	0.62	1.06	1.98	2.32	2.5	2.59	2.7	2.75	2.82	2.85	2.86	2.03	1.72	1.31	1.46	1.63	1.64
	MEF156-55-2	Ames 27135	Control (Standard Nitrogen)	4465	Area 48	2	2	247	0.77	0.04	0.13	0.3	0.46	0.97	1.35	1.83	2.2	2.52	2.67	2.78	2.86	2.88	1.14	0.98	0.73	0.65	0.6	0.61
	MEF156-55-2	Ames 27135	Control (Standard Nitrogen)	4465	Area 41	1	2	428	0.77	0.27	0.53	0.87	1.24	2.12	2.66	2.9	3.09	3.19	3.26	3.3	3.33	3.37	2.55	2.22	1.17	1.13	0.94	0.99
	Mo17	PI 558532	Control (Standard Nitrogen)	1369	Area 7	1	1	376	0.76	0.53	0.95	1.48	1.91	2.57	2.77	2.93	3.07	3.2	3.26	3.3	3.31	3.43	2.32	1.95	1.39	1.46	1.25	1.1
	Mo17	PI 558532	Control (Standard Nitrogen)	1369	Area 6	2	1	387	0.74	0.16	0.44	0.92	1.43	2.23	2.39	2.55	2.64	2.72	2.82	2.94	3.01	2.98	2.12	1.7	1.14	1.15	1.13	0.94
	Mo17	PI 558532	Control (Standard Nitrogen)	4225	Area 64	2	2	298	0.76	0.19	0.42	0.76	1.18	2.16	2.35	2.5	2.58	2.66	2.75	2.83	2.86	2.89	2.27	1.73	1.15	1.24	1.41	1.45
	Mo17	PI 558532	Control (Standard Nitrogen)	4225	Area 60	1	2	409	0.79	0.2	0.46	0.93	1.43	2.24	2.45	2.57	2.65	2.71	2.79	2.88	2.99	3.01	2.71	2.17	1.17	1.17	1.4	1.37
	Mo1W	PI 558520	Control (Standard Nitrogen)	1537	Area 31	2	1	388	0.73	0.2	0.45	0.62	0.79	1.49	1.74	1.9	2.04	2.1	2.18	2.22	2.27	2.3	1.47	1.16	0.7	0.63	0.43	0.4
	Mo1W	PI 558520	Control (Standard Nitrogen)	1537	Area 26	1	1	442	0.79	0.13	0.22	0.43	0.66	1.53	1.92	2.31	2.55	2.7	2.85	2.97	3.06	3.12	2.35	1.7	0.99	0.9	0.61	0.53
	Mo1W	PI 558520	Control (Standard Nitrogen)	4429	Area 59	2	2	417	0.8	0.07	0.16	0.36	0.58	1.41	1.85	2.12	2.26	2.39	2.45	2.5	2.59	2.61	2.06	1.55	0.93	0.87	0.78	0.65
	Mo1W	PI 558520	Control (Standard Nitrogen)	4429	Area 58	1	2	391	0.75	0.12	0.33	0.5	0.56	0.75	1.02	1.28	1.6	1.85	2.06	2.19	2.3	2.33	1.61	1.21	0.77	0.68	0.5	0.5
	Mo24W	PI 587144	Control (Standard Nitrogen)	1515	Area 2	1	1	427	0.79	0.15	0.32	0.57	0.96	2.05	2.45	2.67	2.83	3.03	3.2	3.31	3.46	3.53	2.74	2.11	1.24	1.15	0.94	0.87
	Mo24W	PI 587144	Control (Standard Nitrogen)	1515	Area 1	2	1	420	0.79	0.22	0.43	0.84	1.43	2.48	2.65	2.86	3.05	3.23	3.4	3.48	3.55	3.68	3.47	2.84	1.62	1.55	1.1	1.24
	Mo24W	PI 587144	Control (Standard Nitrogen)	4321	Area 5	1	2	387	0.78	0.16	0.38	0.87	1.48	2.29	2.5	2.63	2.72	2.84	2.89	2.97	2.99	3.06	2.52	2.17	1.24	1.23	1.24	1.22
	Mo24W	PI 587144	Control (Standard Nitrogen)	4321	Area 5	2	2	370	0.79	0.08	0.18	0.33	0.47	1.04	1.71	2.28	2.59	2.78	2.91	3.05	3.15	3.26	2.01	1.63	0.98	0.85	0.66	0.6
	Mo44	Ames 28939	Control (Standard Nitrogen)	1461	Area 54	2	1	364	0.75	0.19	0.46	0.94	1.4	2.23	2.55	2.71	2.86	2.92	3.05	3.12	3.18	3.2	2.36	1.94	1.36	1.42	1.49	1.53
	Mo44	Ames 28939	Control (Standard Nitrogen)	1461	Area 50	1	1	432	0.79	0.1	0.27	0.62	1.01	2.07	2.62	2.88	3	3.11	3.18	3.23	3.31	3.34	2.8	1.99	0.94	1.03	0.98	0.85
	Mo44	Ames 28939	Control (Standard Nitrogen)	4219	Area 19	2	2	389	0.75	0.07	0.2	0.46	0.73	1.54	1.93	2.11	2.2	2.26	2.31	2.35	2.38	2.46	1.85	1.33	0.67	0.66	0.62	0.51
	Mo44	Ames 28939	Control (Standard Nitrogen)	4219	Area 18	1	2	352	0.73	0.12	0.33	0.67	0.91	1.42	1.82	2.09	2.25	2.3	2.37	2.36	2.39	2.39	1.07	0.96	0.66	0.62	0.63	0.76
	Mo45	PI 583350	Control (Standard Nitrogen)	1463	Area 46	2	1	394	0.77	0.08	0.19	0.39	0.78	1.83	2.3	2.65	2.73	2.88	3.02	3.07	3.18	3.23	2.03	1.56	1.06	1.1	1.13	1.07
	Mo45	PI 583350	Control (Standard Nitrogen)	1463	Area 46	1	1	411	0.77	0.22	0.42	0.85	1.37	2.33	2.81	3.02	3.17	3.25	3.4	3.49	3.53	3.64	2.49	1.96	1.39	1.52	1.41	0.99
	Mo45	PI 583350	Control (Standard Nitrogen)	4127	Area 8	1	2	378	0.79	0.14	0.3	0.57	0.92	1.9	2.5	2.88	3.12	3.28	3.34	3.42	3.5	3.45	2.4	1.8	1.21	1.3	1.45	1.26
	Mo45	PI 583350	Control (Standard Nitrogen)	4127	Area 12	2	2	401	0.77	0.12	0.24	0.45	0.65	1.6	2.16	2.36	2.5	2.67	2.71	2.75	2.82	2.78	1.73	1.43	1.13	1.27	1.33	1.21
	Mo46	PI 583351	Control (Standard Nitrogen)	1263	Area 27	2	1	446	0.69	0.16	0.38	0.75	1.07	1.52	1.85	2.07	2.22	2.3	2.34	2.39	2.4	2.48	1.48	1.2	0.84	0.78	0.65	0.66
	Mo46	PI 583351	Control (Standard Nitrogen)	1263	Area 25	1	1	405	0.74	0.32	0.59	0.98	1.28	1.94	2.32	2.47	2.63	2.73	2.76	2.79	2.85	2.91	2.13	1.57	0.72	0.73	0.72	0.54
	Mo46	PI 583351	Control (Standard Nitrogen)	4067	Area 53	2	2	445	0.76	0.12	0.28	0.54	0.9	1.82	2.17	2.4	2.52	2.62	2.72	2.82	2.84	2.92	2.63	2.01	0.92	0.81	0.68	0.57
	Mo46	PI 583351	Control (Standard Nitrogen)	4067	Area 52	1	2	422	0.76	0.1	0.22	0.53	0.95	1.79	2.02	2.13	2.21	2.34	2.38	2.47	2.51	2.53	2.21	1.62	0.77	0.7	0.57	0.48
	Mo47	PI 583352	Control (Standard Nitrogen)	1225	Area 53	2	1	430	0.6	0.29	0.54	0.88	1.13	1.4	1.52	1.6	1.69	1.75	1.84	1.82	1.86	1.89	1.6	1.44	0.95	0.99	1.09	1.07
	Mo47	PI 583352	Control (Standard Nitrogen)	1225	Area 51	1	1	421	0.65	0.07	0.18	0.36	0.58	1.05	1.43	1.69	1.85	1.96	2.02	2.08	2.13	2.15	1.24	1.03	0.69	0.64	0.6	0.7
	Mo47	PI 583352	Control (Standard Nitrogen)	4463	Area 55	2	2	390	0.75	0.1	0.33	0.67	0.82	1.13	1.35	1.65	2.01	2.25	2.43	2.51	2.59	2.67	1.53	1.24	0.77	0.67	0.69	0.75
	Mo47	PI 583352	Control (Standard Nitrogen)	4463	Area 49	1	2	401	0.78	0.09	0.27	0.62	1.09	1.98	2.42	2.69	2.87	2.99	3.12	3.17	3.31	3.37	2.09	1.7	1.1	1.19	1.25	1.08
	Mp339	PI 543916	Control (Standard Nitrogen)	1257	Area 57	2	1	428	0.69	0.14	0.31	0.6	0.92	1.61	1.94	2.09	2.22	2.29	2.32	2.4	2.43	2.44	1.89	1.58	1.04	1.11	1.29	1.34
	Mp339	PI 543916	Control (Standard Nitrogen)	1257	Area 48	1	1	403	0.75	0.17	0.35	0.82	1.29	2.09	2.3	2.43	2.5	2.54	2.56	2.61	2.67	2.76	2.16	1.75	1.06	1.22	1.49	1.68
	Mp339	PI 543916	Control (Standard Nitrogen)	4261	Area 45	1	2	404	0.69	0.17	0.36	0.76	1.2	2.05	2.33	2.45	2.51	2.57	2.64	2.68	2.66	2.66	2.06	1.74	1.1	1.17	1.28	1.31
	Mp339	PI 543916	Control (Standard Nitrogen)	4261	Area 41	2	2	405	0.73	0.13	0.3	0.62	1.04	1.99	2.29	2.47	2.54	2.61	2.64	2.7	2.75	2.79	2.17	1.78	1.09	1.22	1.41	1.48
	MS1334	Ames 24752	Control (Standard Nitrogen)	1223	Area 62	2	1	418	0.7	0.16	0.31	0.68	1.06	1.94	2.43	2.65	2.78	2.91	2.92	2.95	2.93	2.94	1.95	1.6	1.06	1.06	1.02	0.92
	MS1334	Ames 24752	Control (Standard Nitrogen)	1223	Area 60	1	1	402	0.8	0.13	0.27	0.74	1.33	2.35	2.63	2.8	2.89	2.93	2.97	2.99	3.05	3.05	1.62	1.18	0.73	0.79	0.83	0.69
	MS1334	Ames 24752	Control (Standard Nitrogen)	4365	Area 58	2	2	380	0.76	0.14	0.27	0.62	1.01	2.18	2.65	2.91	3.03	3.07	3.12	3.19	3.17	3.24	1.63	1.34	0.76	0.71	0.59	0.99
	MS1334	Ames 24752	Control (Standard Nitrogen)	4365	Area 55	1	2	393	0.77	0.14	0.32	0.61	0.87	1.64	2.19	2.6	2.83	2.94	3.09	3.21	3.26	3.25	2.19	1.69	1	0.92	0.9	0.96
	MS153	Ames 24734	Control (Standard Nitrogen)	1025	Area 27	1	1	451	0.54	0.32	0.57	0.93	1.17	1.5	1.76	1.97	2.1	2.15	2.21	2.23	2.26	2.29	1.9	1.7	1.27	1.3	1.21	1.15
	MS153	Ames 24734	Control (Standard Nitrogen)	4457	Area 8	1	2	421	0.8	0.07	0.19	0.46	0.9	1.73	2.07	2.27	2.35	2.43	2.51	2.55	2.6	2.65	1.77	1.26	0.61	0.55	0.53	0.5
	MS153	Ames 24734	Control (Standard Nitrogen)	4457	Area 14	2	2	402	0.79	0.11	0.25	0.68	1.33	2.29	2.59	2.73	2.83	2.94	3.11	3.12	3.13	3.18	1.63	1.31	0.89	0.97	1.05	0.91
	Mt42	Ames 20140	Control (Standard Nitrogen)	1027	Area 23	2	1	420	0.63	0.32	0.58	0.94	1.21	1.57	1.7	1.74	1.85	1.9	1.9	1.93	1.97	1.99	1.51	1.3	0.76	0.78	0.82	0.75
	Mt42	Ames 20140	Control (Standard Nitrogen)	1027	Area 22	1	1	409	0.59	0.28	0.5	0.86	1.17	1.58	1.83	1.95	2.06	2.09	2.16	2.2	2.26	2.27	2.01	1.66	0.86	0.8	0.72	0.57
	Mt42	Ames 20140	Control (Standard Nitrogen)	4563	Area 11	1	2	445	0.8	0.2	0.34	0.56	0.94	2.14	2.51	2.53	2.65	2.79	2.97	3.01	3.12	3.18	2.24	1.62	0.94	0.88	0.7	0.63
	Mt42	Ames 20140	Control (Standard Nitrogen)	4563	Area 10	2	2	422	0.77	0.34	0.63	0.94	1.38	2.13	2.51	2.67	2.82	2.99	3.06	3.12	3.17	3.24	2.32	2.06	1.19	1.33	1.47	1.53
	N192	PI 550566	Control (Standard Nitrogen)	1031	Area 7	2	1	390	0.61	0.11	0.32	0.64	0.91	1.27	1.46	1.53	1.59	1.62	1.65	1.73	1.78	1.83	1.79	1.5	0.89	0.81	0.67	0.64
	N192	PI 550566	Control (Standard Nitrogen)	1031	Area 5	1	1	321	0.55	0.18	0.36	0.66	0.82	0.95	1.08	1.16	1.19	1.24	1.28	1.32	1.3	1.33	1.24	1.14	0.65	0.51	0.43	0.43
	N192	PI 550566	Control (Standard Nitrogen)	4573	Area 54	2	2	380	0.75	0.06	0.16	0.31	0.43	0.67	1.01	1.37	1.66	1.85	1.97	2.05	2.11	2.15	1.01	0.83	0.6	0.54	0.47	0.49
	N192	PI 550566	Control (Standard Nitrogen)	4573	Area 50	1	2	427	0.77	0.06	0.13	0.24	0.37	0.76	1.14	1.36	1.5	1.62	1.7	1.77	1.81	1.85	1.42	0.99	0.59	0.55	0.48	0.44
	N28Ht	Ames 27138	Control (Standard Nitrogen)	1267	Area 8	1	1	412	0.78	0.12	0.24	0.5	0.81	1.77	2.31	2.58	2.69	2.81	2.87	2.94	3.01	3.04	1.49	1.15	0.86	0.94	0.82	0.77
	N28Ht	Ames 27138	Control (Standard Nitrogen)	1267	Area 10	2	1	410	0.74	0.12	0.27	0.62	1.03	1.9	2.27	2.46	2.63	2.76	2.86	2.99	3.08	3.14	1.79	1.45	1.07	1.23	1.21	1.06
	N28Ht	Ames 27138	Control (Standard Nitrogen)	4057	Area 27	1	2	459	0.73	0.29	0.56	0.81	1.05	1.78	2.13	2.28	2.4	2.46	2.55	2.61	2.66	2.71	2.49	2.05	1.27	1.09	1.05	0.99
	N28Ht	Ames 27138	Control (Standard Nitrogen)	4057	Area 27	2	2	458	0.76	0.27	0.51	0.72	0.98	2.07	2.87	3.27	3.38	3.54	3.62	3.74	3.79	3.88	3.75	3.02	1.67	1.5	1.38	1.26
	N6	Ames 27137	Control (Standard Nitrogen)	1161	Area 19	2	1	435	0.63	0.06	0.17	0.39	0.67	1.25	1.58	1.73	1.86	1.92	2.01	2.07	2.11	2.14	1.48	1.23	0.72	0.62	0.59	0.56
	N6	Ames 27137	Control (Standard Nitrogen)	1161	Area 17	1	1	431	0.74	0.19	0.43	0.84	1.24	2.17	2.73	3.05	3.22	3.29	3.44	3.52	3.54	3.53	2.44	1.86	1.09	1.19	1.38	1.3
	N6	Ames 27137	Control (Standard Nitrogen)	4159	Area 15	1	2	417	0.78	0.12	0.27	0.54	1.05	2.03	2.38	2.56	2.67	2.77	2.87	2.91	3	3.06	2.23	1.99	0.87	0.83	1	1.12
	N6	Ames 27137	Control (Standard Nitrogen)	4159	Area 12	2	2	376	0.73	0.15	0.28	0.62	0.95	1.84	2.21	2.36	2.5	2.52	2.6	2.67	2.81	2.85	1.77	1.31	0.73	0.76	0.92	0.94
	N7A	Ames 28366	Control (Standard Nitrogen)	1163	Area 26	2	1	439	0.65	0.16	0.44	0.78	1.05	1.52	1.73	1.87	1.97	2.03	2.1	2.13	2.17	2.19	1.58	1.28	0.85	0.79	0.76	0.67
	N7A	Ames 28366	Control (Standard Nitrogen)	1163	Area 26	1	1	428	0.74	0.18	0.39	0.67	0.99	1.61	1.98	2.26	2.41	2.51	2.61	2.66	2.64	2.69	2.16	1.75	1.09	0.97	0.86	0.71
	N7A	Ames 28366	Control (Standard Nitrogen)	4257	Area 62	1	2	411	0.61	0.11	0.3	0.54	0.79	1.35	1.52	1.69	1.78	1.89	1.96	2.07	2.15	2.18	1.65	1.33	0.8	0.71	0.65	0.58
	N7A	Ames 28366	Control (Standard Nitrogen)	4257	Area 59	2	2	369	0.75	0.12	0.33	0.57	0.81	1.55	1.82	2.11	2.37	2.47	2.56	2.64	2.68	2.7	1.7	1.31	0.79	0.71	0.6	0.55
	NC222	Ames 12729	Control (Standard Nitrogen)	1519	Area 21	2	1	388	0.78	0.12	0.31	0.46	0.55	1.05	1.46	1.91	2.59	2.98	3.18	3.35	3.42	3.54	2.31	1.76	1.16	1.12	0.75	0.65
	NC222	Ames 12729	Control (Standard Nitrogen)	1519	Area 16	1	1	439	0.77	0.16	0.35	0.74	1.22	2.43	2.83	3.04	3.15	3.28	3.32	3.4	3.51	3.61	2.18	1.67	1.05	1.07	0.81	0.89
	NC222	Ames 12729	Control (Standard Nitrogen)	4323	Area 13	1	2	382	0.76	0.13	0.28	0.52	0.78	1.6	2.19	2.42	2.59	2.77	2.88	2.94	3.04	3.07	1.92	1.41	0.76	0.79	0.87	0.89
	NC222	Ames 12729	Control (Standard Nitrogen)	4323	Area 12	2	2	367	0.73	0.1	0.23	0.42	0.6	1.25	1.7	1.98	2.27	2.45	2.63	2.72	2.84	2.88	2.24	1.52	0.71	0.64	0.56	0.53
	NC230	Ames 12731	Control (Standard Nitrogen)	1157	Area 4	2	1	474	0.55	0.13	0.3	0.59	0.89	1.32	1.48	1.67	1.78	1.89	1.98	2.08	2.12	2.2	1.8	1.52	1.02	0.91	0.77	0.71
	NC230	Ames 12731	Control (Standard Nitrogen)	1157	Area 2	1	1	431	0.76	0.13	0.27	0.56	0.92	2	2.61	2.93	3.06	3.15	3.27	3.33	3.39	3.47	2.48	2.03	1.41	1.44	1.2	1.04
	NC230	Ames 12731	Control (Standard Nitrogen)	4265	Area 29	1	2	403	0.74	0.14	0.33	0.69	1.05	1.99	2.32	2.55	2.63	2.72	2.79	2.82	2.86	2.84	1.81	1.48	1.02	1.13	1.24	1.13
	NC230	Ames 12731	Control (Standard Nitrogen)	4265	Area 24	2	2	422	0.77	0.14	0.3	0.53	0.74	1.5	2.07	2.57	2.91	3.06	3.13	3.18	3.19	3.21	1.71	1.31	0.9	0.91	0.66	0.68
	NC232	Ames 12732	Control (Standard Nitrogen)	1259	Area 44	2	1	464	0.76	0.15	0.3	0.6	1.02	2.13	2.52	2.76	2.92	3.03	3.09	3.12	3.17	3.25	2.01	1.86	1.3	1.46	1.15	1.56
	NC232	Ames 12732	Control (Standard Nitrogen)	4161	Area 23	1	2	400	0.7	0.13	0.32	0.63	0.93	1.64	1.91	2.12	2.24	2.31	2.41	2.51	2.6	2.66	2.33	1.89	1.11	1.02	1.08	1.04
	NC232	Ames 12732	Control (Standard Nitrogen)	4161	Area 21	2	2	457	0.75	0.14	0.26	0.47	0.72	1.67	2.24	2.82	3.14	3.36	3.53	3.6	3.67	3.66	2.94	2.34	1.44	1.34	1.27	1.26
	NC250	PI 550555	Control (Standard Nitrogen)	1269	Area 2	1	1	358	0.77	0.09	0.2	0.5	0.9	1.93	2.54	2.85	2.99	3.14	3.19	3.27	3.34	3.36	1.84	1.48	0.93	0.95	0.82	0.96
	NC250	PI 550555	Control (Standard Nitrogen)	1269	Area 1	2	1	450	0.77	0.13	0.27	0.46	0.73	1.64	2.39	3	3.41	3.69	3.81	3.93	4.02	4.03	2.47	1.94	1.44	1.52	1.38	1.33
	NC250	PI 550555	Control (Standard Nitrogen)	4259	Area 53	1	2	401	0.8	0.07	0.15	0.32	0.59	1.82	2.49	2.89	3.08	3.27	3.38	3.45	3.58	3.65	2.17	1.57	1.15	1.16	0.95	0.8
	NC250	PI 550555	Control (Standard Nitrogen)	4259	Area 50	2	2	415	0.77	0.14	0.31	0.61	1.04	2.09	2.47	2.68	2.78	2.88	2.97	3.02	3.04	3.08	1.62	1.23	0.81	0.86	0.8	0.91
	NC258	PI 531084	Control (Standard Nitrogen)	1425	Area 14	2	1	428	0.77	0.1	0.25	0.52	0.85	1.78	2.14	2.46	2.64	2.8	2.95	3.02	3.19	3.21	2.3	1.63	0.97	0.96	0.71	0.67
	NC258	PI 531084	Control (Standard Nitrogen)	1425	Area 11	1	1	399	0.77	0.1	0.22	0.5	0.91	1.84	2.22	2.37	2.56	2.66	2.77	2.84	2.94	3.01	2.57	1.93	0.91	0.91	0.72	0.6
	NC258	PI 531084	Control (Standard Nitrogen)	4521	Area 37	1	2	426	0.8	0.12	0.27	0.56	0.92	1.71	2.11	2.33	2.45	2.62	2.68	2.81	2.88	2.95	2.1	1.54	0.86	0.86	0.7	0.63
	NC258	PI 531084	Control (Standard Nitrogen)	4521	Area 32	2	2	400	0.8	0.14	0.28	0.64	1.11	2.1	2.53	2.77	2.87	3.03	3.12	3.15	3.24	3.27	1.97	1.72	1.01	1.04	0.73	0.89
	NC260	Ames 27140	Control (Standard Nitrogen)	1361	Area 39	2	1	406	0.73	0.2	0.48	0.89	1.27	1.93	2.24	2.4	2.55	2.61	2.67	2.73	2.77	2.75	1.86	1.46	0.95	0.97	0.93	0.97
	NC260	Ames 27140	Control (Standard Nitrogen)	1361	Area 33	1	1	394	0.73	0.28	0.62	1.17	1.66	2.39	2.57	2.71	2.85	2.92	2.98	3.02	3.07	3.14	1.98	1.68	1.08	0.76	0.49	0.77
	NC262	PI 531085	Control (Standard Nitrogen)	1029	Area 15	2	1	386	0.57	0.27	0.56	0.92	1.1	1.3	1.52	1.67	1.75	1.85	1.95	2	2.05	2.1	1.65	1.47	0.99	0.99	0.88	0.84
	NC262	PI 531085	Control (Standard Nitrogen)	1029	Area 13	1	1	412	0.65	0.26	0.51	0.97	1.38	1.98	2.21	2.33	2.42	2.49	2.55	2.58	2.62	2.65	2.36	1.97	1.25	1.08	0.91	0.93
	NC262	PI 531085	Control (Standard Nitrogen)	4583	Area 29	2	2	353	0.63	0.28	0.63	0.97	1.12	1.56	1.91	2.24	2.49	2.62	2.72	2.75	2.82	2.86	1.44	1.33	0.88	0.72	0.6	0.57
	NC262	PI 531085	Control (Standard Nitrogen)	4583	Area 25	1	2	426	0.61	0.35	0.62	0.99	1.24	1.61	1.75	1.85	1.97	2.02	2.08	2.11	2.11	2.13	1.33	1.15	0.73	0.78	0.97	1.12
	NC264	PI 520774	Control (Standard Nitrogen)	1063	Area 4	1	1	385	0.67	0.37	0.66	1.1	1.43	1.75	1.86	1.94	2.04	2.09	2.12	2.16	2.19	2.25	2.3	2.18	1.41	1.31	1.4	1.4
	NC264	PI 520774	Control (Standard Nitrogen)	1063	Area 1	2	1	422	0.74	0.16	0.41	0.76	1.15	1.77	1.96	2.11	2.22	2.35	2.41	2.47	2.55	2.62	2.1	1.56	0.89	0.81	0.69	0.61
	NC264	PI 520774	Control (Standard Nitrogen)	4061	Area 16	2	2	434	0.75	0.14	0.3	0.52	0.8	1.76	2.38	2.82	3.07	3.29	3.42	3.51	3.62	3.63	3.13	2.46	1.46	1.33	1.29	1.17
	NC264	PI 520774	Control (Standard Nitrogen)	4061	Area 12	1	2	399	0.72	0.16	0.35	0.67	1.01	1.8	2.16	2.37	2.52	2.61	2.71	2.81	2.82	2.85	2.53	2.12	1.17	1.11	1.2	1.09
	NC268	PI 587145	Control (Standard Nitrogen)	1239	Area 63	2	1	439	0.73	0.15	0.31	0.7	1.17	1.93	2.39	2.61	2.69	2.74	2.78	2.82	2.88	2.86	2.11	1.78	1.07	1.09	0.99	0.77
	NC268	PI 587145	Control (Standard Nitrogen)	1239	Area 61	1	1	401	0.7	0.08	0.2	0.4	0.67	1.36	1.78	2.05	2.24	2.33	2.4	2.45	2.51	2.53	1.57	1.35	0.83	0.8	0.92	0.98
	NC268	PI 587145	Control (Standard Nitrogen)	4479	Area 53	2	2	372	0.72	0.12	0.29	0.52	0.82	1.61	1.93	2.12	2.25	2.37	2.45	2.5	2.6	2.6	1.95	1.58	0.94	0.92	0.89	0.86
	NC268	PI 587145	Control (Standard Nitrogen)	4479	Area 52	1	2	357	0.74	0.14	0.32	0.56	0.83	1.5	1.92	2.13	2.29	2.4	2.46	2.53	2.61	2.65	1.76	1.33	0.77	0.72	0.58	0.54
	NC290A	Ames 27141	Control (Standard Nitrogen)	1061	Area 15	1	1	366	0.59	0.58	0.87	1.36	1.61	1.96	2.18	2.3	2.41	2.48	2.47	2.52	2.55	2.62	2.13	1.95	1.3	1.26	1.16	1.4
	NC290A	Ames 27141	Control (Standard Nitrogen)	1061	Area 14	2	1	352	0.6	0.22	0.45	0.82	1.09	1.42	1.57	1.7	1.76	1.85	1.91	1.98	2.07	2.06	1.77	1.57	1.03	0.92	0.62	0.64
	NC290A	Ames 27141	Control (Standard Nitrogen)	4069	Area 45	2	2	445	0.75	0.16	0.37	0.51	0.65	1.25	1.81	2.14	2.35	2.5	2.62	2.69	2.73	2.79	2.62	1.82	0.94	0.89	0.8	0.74
	NC290A	Ames 27141	Control (Standard Nitrogen)	4069	Area 44	1	2	430	0.77	0.15	0.3	0.47	0.63	1.21	1.61	1.87	2.08	2.21	2.35	2.43	2.51	2.58	2.33	1.95	1.23	1.08	1.02	1
	NC292	Ames 27142	Control (Standard Nitrogen)	1035	Area 52	1	1	427	0.68	0.34	0.62	1.11	1.39	1.77	1.98	2.05	2.13	2.18	2.25	2.23	2.27	2.26	1.85	1.64	1.05	1.08	1.07	1.08
	NC292	Ames 27142	Control (Standard Nitrogen)	4577	Area 5	2	2	411	0.75	0.27	0.46	0.74	0.96	2.11	2.6	2.82	2.97	3.08	3.16	3.2	3.29	3.32	2.49	1.9	1.22	1.18	1.06	0.94
	NC292	Ames 27142	Control (Standard Nitrogen)	4577	Area 3	1	2	422	0.8	0.16	0.34	0.6	0.86	1.67	2.32	2.7	2.83	2.98	3.1	3.2	3.25	3.29	2.41	1.61	0.84	0.79	0.63	0.6
	NC294	Ames 27143	Control (Standard Nitrogen)	1359	Area 26	2	1	425	0.76	0.16	0.37	0.73	1.24	2.18	2.67	2.88	3	3.09	3.15	3.28	3.36	3.44	1.54	1.09	0.71	0.73	0.62	0.64
	NC294	Ames 27143	Control (Standard Nitrogen)	1359	Area 25	1	1	395	0.75	0.2	0.35	0.72	1.14	2.3	2.82	3.05	3.14	3.24	3.45	3.49	3.56	3.63	1.63	1.17	0.83	0.86	0.71	0.72
	NC294	Ames 27143	Control (Standard Nitrogen)	4021	Area 42	2	2	442	0.77	0.13	0.23	0.39	0.64	1.42	2.02	2.61	2.95	3.16	3.38	3.53	3.6	3.64	1.36	0.97	0.72	0.71	0.64	0.59
	NC294	Ames 27143	Control (Standard Nitrogen)	4021	Area 41	1	2	416	0.7	0.27	0.49	0.92	1.24	1.88	2.28	2.48	2.57	2.65	2.7	2.73	2.73	2.73	1.45	1.13	0.67	0.77	0.71	0.69
	NC296	Ames 27144	Control (Standard Nitrogen)	1521	Area 27	1	1	424	0.78	0.17	0.4	0.84	1.35	1.98	2.15	2.39	2.58	2.7	2.84	2.99	3.1	3.2	2.37	1.59	0.9	0.82	0.76	0.82
	NC296	Ames 27144	Control (Standard Nitrogen)	1521	Area 25	2	1	417	0.78	0.09	0.22	0.45	0.82	1.86	2.14	2.38	2.55	2.68	2.8	2.88	3	3.06	2.6	1.82	1.02	0.98	0.9	0.79
	NC296	Ames 27144	Control (Standard Nitrogen)	4515	Area 8	2	2	410	0.8	0.06	0.14	0.27	0.4	0.73	0.99	1.35	1.65	1.89	2.08	2.19	2.26	2.33	1.11	0.95	0.77	0.69	0.61	0.56
	NC296	Ames 27144	Control (Standard Nitrogen)	4515	Area 14	1	2	435	0.79	0.1	0.22	0.46	0.82	1.8	2.19	2.41	2.59	2.66	2.79	2.89	2.92	2.98	2.41	1.63	0.96	0.84	0.76	0.71
	NC298	Ames 27261	Control (Standard Nitrogen)	4167	Area 46	1	2	464	0.67	0.08	0.16	0.37	0.62	1.16	1.45	1.58	1.68	1.71	1.77	1.82	1.87	1.86	1.49	1.13	0.65	0.59	0.55	0.51
	NC298	Ames 27261	Control (Standard Nitrogen)	4167	Area 46	2	2	461	0.77	0.12	0.23	0.45	0.71	1.69	2.33	2.74	2.89	2.96	3.06	3.1	3.06	3.14	2.26	1.6	0.95	0.92	0.75	0.62
	NC302	Ames 27147	Control (Standard Nitrogen)	1069	Area 46	1	1	436	0.65	0.26	0.53	1.05	1.35	1.66	1.86	1.96	2.04	2.11	2.15	2.21	2.27	2.23	1.94	1.66	1.12	1.19	1.28	1.12
	NC302	Ames 27147	Control (Standard Nitrogen)	4269	Area 9	2	2	420	0.78	0.12	0.27	0.67	1.36	2.41	2.53	2.64	2.68	2.79	2.84	2.92	2.95	3.06	2.41	1.71	0.8	0.71	0.53	0.55
	NC302	Ames 27147	Control (Standard Nitrogen)	4269	Area 14	1	2	394	0.78	0.11	0.24	0.51	0.87	1.71	2.08	2.32	2.42	2.51	2.61	2.66	2.76	2.75	2.15	1.58	0.79	0.7	0.58	0.66
	NC306	Ames 27149	Control (Standard Nitrogen)	1557	Area 47	1	1	404	0.79	0.18	0.4	0.82	1.45	2.59	2.79	2.95	3.07	3.17	3.26	3.36	3.39	3.45	2.09	1.67	1.01	0.85	0.66	0.72
	NC306	Ames 27149	Control (Standard Nitrogen)	1557	Area 42	2	1	386	0.78	0.15	0.3	0.46	0.63	1.24	1.73	2.19	2.59	2.89	3.07	3.15	3.3	3.34	2.09	1.56	0.99	0.96	0.59	0.64
	NC306	Ames 27149	Control (Standard Nitrogen)	4123	Area 57	1	2	397	0.79	0.14	0.29	0.59	0.96	1.87	2.23	2.41	2.56	2.67	2.79	2.88	2.95	3.04	1.71	1.44	0.93	1	0.78	0.81
	NC306	Ames 27149	Control (Standard Nitrogen)	4123	Area 57	2	2	385	0.79	0.19	0.37	0.7	1.16	2.36	2.87	3.07	3.17	3.33	3.44	3.55	3.57	3.6	2.35	1.99	1.31	1.33	1.06	1.09
	NC308	Ames 27150	Control (Standard Nitrogen)	1237	Area 5	2	1	433	0.73	0.2	0.42	0.7	1.03	1.66	2.04	2.25	2.4	2.49	2.59	2.64	2.7	2.73	1.85	1.55	0.97	0.99	0.92	0.84
	NC308	Ames 27150	Control (Standard Nitrogen)	1237	Area 4	1	1	291	0.81	0.05	0.17	0.39	0.7	1.29	1.76	2.1	2.37	2.5	2.61	2.61	2.64	2.65	1.09	0.94	0.71	0.66	0.62	0.58
	NC308	Ames 27150	Control (Standard Nitrogen)	4373	Area 24	2	2	373	0.8	0.09	0.25	0.48	0.6	0.99	1.34	1.85	2.32	2.62	2.74	2.81	2.77	2.74	1.14	1.04	0.86	0.78	0.68	0.65
	NC308	Ames 27150	Control (Standard Nitrogen)	4373	Area 23	1	2	387	0.78	0.11	0.25	0.57	1	2.06	2.41	2.66	2.79	2.89	3.03	3.11	3.2	3.25	1.91	1.63	1.04	1.04	0.69	0.84
	NC310	Ames 27151	Control (Standard Nitrogen)	1469	Area 23	2	1	360	0.79	0.18	0.37	0.59	0.72	1.68	1.98	2.55	2.83	3.03	3.12	3.29	3.28	3.32	1.86	1.36	0.93	0.95	0.76	0.75
	NC310	Ames 27151	Control (Standard Nitrogen)	1469	Area 22	1	1	418	0.8	0.18	0.4	0.76	1.09	2.03	2.36	2.56	2.71	2.79	2.88	2.93	2.99	3.07	1.91	1.34	0.84	0.85	0.61	0.66
	NC310	Ames 27151	Control (Standard Nitrogen)	4115	Area 29	2	2	402	0.82	0.14	0.24	0.4	0.59	1.69	2.39	2.81	2.99	3.16	3.27	3.37	3.38	3.46	1.51	1.11	0.78	0.68	0.54	0.57
	NC310	Ames 27151	Control (Standard Nitrogen)	4115	Area 24	1	2	390	0.81	0.12	0.25	0.39	0.51	1.13	1.97	2.62	3.03	3.17	3.37	3.41	3.49	3.53	1.81	1.42	0.95	0.82	0.7	0.67
	NC312	Ames 27152	Control (Standard Nitrogen)	1235	Area 8	2	1	482	0.58	0.1	0.23	0.5	0.8	1.43	1.69	1.81	1.9	1.96	2.01	2.07	2.08	2.12	1.62	1.44	1.01	1.03	0.91	0.94
	NC312	Ames 27152	Control (Standard Nitrogen)	1235	Area 12	1	1	404	0.78	0.14	0.28	0.59	1.04	2.48	3	3.22	3.32	3.41	3.47	3.56	3.62	3.7	2.11	1.59	0.94	0.93	0.7	0.77
	NC312	Ames 27152	Control (Standard Nitrogen)	4575	Area 60	2	2	417	0.77	0.12	0.29	0.65	1.02	2.08	2.46	2.63	2.74	2.86	2.94	3.01	3.04	3.11	1.7	1.45	0.97	1.02	1.1	1.14
	NC312	Ames 27152	Control (Standard Nitrogen)	4575	Area 58	1	2	433	0.79	0.1	0.26	0.59	1.04	2.14	2.56	2.75	2.86	2.95	3.02	3.13	3.19	3.3	2.4	1.83	1.03	0.99	0.89	0.8
	NC316	Ames 27154	Control (Standard Nitrogen)	1129	Area 14	1	1	308	0.78	0.17	0.42	0.8	1.07	1.51	1.92	2.27	2.4	2.54	2.59	2.66	2.74	2.76	1.34	1.22	0.91	0.83	0.79	0.84
	NC316	Ames 27154	Control (Standard Nitrogen)	1129	Area 12	2	1	423	0.74	0.19	0.35	0.61	0.99	1.89	2.32	2.52	2.63	2.74	2.83	2.8	2.93	2.96	2.1	1.79	1.2	1.23	0.93	0.97
	NC316	Ames 27154	Control (Standard Nitrogen)	4481	Area 45	2	2	377	0.81	0.26	0.22	0.47	0.64	1	1.27	1.63	2.01	2.33	2.52	2.62	2.72	2.8	1.29	1.13	0.84	0.78	0.76	0.76
	NC316	Ames 27154	Control (Standard Nitrogen)	4481	Area 42	1	2	428	0.82	0.14	0.26	0.49	0.77	1.47	1.98	2.39	2.66	2.85	2.98	3.07	3.21	3.3	1.8	1.38	0.86	0.9	0.98	0.76
	NC318	Ames 27155	Control (Standard Nitrogen)	1419	Area 38	1	1	400	0.79	0.08	0.22	0.53	0.99	2.05	2.27	2.45	2.58	2.71	2.79	2.9	2.97	3.08	2.62	1.98	1.04	1.09	0.96	0.86
	NC318	Ames 27155	Control (Standard Nitrogen)	1419	Area 37	2	1	374	0.57	0.02	0.05	0.13	0.2	0.71	1.16	1.52	1.78	1.85	1.94	1.95	2.03	2.07	1.17	1.1	0.75	0.5	0.33	0.29
	NC318	Ames 27155	Control (Standard Nitrogen)	4325	Area 21	2	2	440	0.68	0.7	0.42	0.74	1.05	1.54	1.7	1.82	1.92	2	2.07	2.11	2.16	2.21	1.69	1.4	1.02	1.05	1.02	1.01
	NC318	Ames 27155	Control (Standard Nitrogen)	4325	Area 19	1	2	416	0.79	0.19	0.47	0.91	1.33	2.06	2.2	2.34	2.48	2.53	2.62	2.66	2.72	2.76	2.14	1.69	1.04	1.07	1.02	1.01
	NC320	Ames 27156	Control (Standard Nitrogen)	1325	Area 19	2	1	418	0.75	0.13	0.34	0.83	1.28	1.98	2.2	2.33	2.43	2.56	2.58	2.71	2.8	2.83	2.22	1.73	1.12	1.18	1.21	1.08
	NC320	Ames 27156	Control (Standard Nitrogen)	1325	Area 17	1	1	344	0.76	0.13	0.39	0.82	1.21	1.92	2.1	2.24	2.33	2.4	2.46	2.54	2.58	2.62	2.29	1.71	0.91	0.87	0.82	0.84
	NC320	Ames 27156	Control (Standard Nitrogen)	4527	Area 62	1	2	430	0.77	0.57	0.71	0.99	1.28	1.73	1.96	2.22	2.35	2.43	2.47	2.49	2.57	2.62	1.69	1.36	0.93	0.97	1.03	1.02
	NC320	Ames 27156	Control (Standard Nitrogen)	4527	Area 57	2	2	417	0.77	0.2	0.45	0.81	1.19	1.9	2.17	2.41	2.53	2.64	2.74	2.75	2.85	2.87	2.19	1.73	1.09	1.13	1.23	1.25
	NC324	Ames 27158	Control (Standard Nitrogen)	1167	Area 46	2	1	456	0.73	0.23	0.57	0.99	1.4	2.09	2.38	2.49	2.59	2.65	2.73	2.81	2.84	2.9	2.3	1.89	1.2	1.03	0.75	0.71
	NC324	Ames 27158	Control (Standard Nitrogen)	1167	Area 40	1	1	464	0.59	0.23	0.46	0.83	1.15	1.49	1.64	1.74	1.79	1.85	1.91	1.96	1.99	2.06	1.7	1.51	1.14	0.97	0.66	0.76
	NC324	Ames 27158	Control (Standard Nitrogen)	4059	Area 20	1	2	419	0.67	0.16	0.31	0.51	0.69	1.17	1.47	1.66	1.77	1.85	1.95	2.01	2.06	2.08	1.4	1.04	0.5	0.47	0.51	0.55
	NC324	Ames 27158	Control (Standard Nitrogen)	4059	Area 18	2	2	424	0.65	0.28	0.45	0.77	1.02	1.79	2.09	2.21	2.29	2.38	2.41	2.5	2.47	2.5	1.6	1.33	0.76	0.79	1.02	1.06
	NC326	Ames 27159	Control (Standard Nitrogen)	1565	Area 13	1	1	437	0.79	0.18	0.31	0.57	0.82	1.73	2.23	2.55	2.7	2.79	2.87	2.96	3.05	3.08	1.77	1.27	0.87	0.91	0.7	0.71
	NC326	Ames 27159	Control (Standard Nitrogen)	1565	Area 12	2	1	401	0.78	0.47	0.89	1.45	1.87	2.59	2.88	3.08	3.27	3.35	3.45	3.54	3.55	3.6	1.87	1.56	1.11	1.07	0.78	0.9
	NC326	Ames 27159	Control (Standard Nitrogen)	4223	Area 4	1	2	376	0.76	0.21	0.45	0.86	1.26	2.17	2.64	2.8	2.9	2.98	3.01	3.02	3.06	3.05	2.6	2.05	1.14	0.92	0.92	0.81
	NC326	Ames 27159	Control (Standard Nitrogen)	4223	Area 3	2	2	390	0.74	0.22	0.4	0.67	0.9	1.84	2.34	2.53	2.67	2.77	2.9	2.93	3	3.01	2.12	1.58	0.9	0.92	0.85	0.69
	NC328	Ames 27160	Control (Standard Nitrogen)	1563	Area 3	1	1	417	0.79	0.23	0.46	0.79	1.09	2.04	2.66	3.09	3.36	3.51	3.61	3.65	3.69	3.71	2.2	1.63	1.13	1.09	0.87	0.9
	NC328	Ames 27160	Control (Standard Nitrogen)	1563	Area 2	2	1	397	0.79	0.21	0.38	0.55	0.84	1.57	1.96	2.4	2.66	2.85	3.02	3.11	3.19	3.32	2.21	1.65	0.93	0.89	0.81	0.83
	NC328	Ames 27160	Control (Standard Nitrogen)	4027	Area 24	2	2	425	0.68	0.17	0.32	0.52	0.79	1.68	2.3	2.54	2.73	2.83	2.86	2.94	2.98	3.04	2.43	1.9	1.22	1.17	0.85	0.7
	NC328	Ames 27160	Control (Standard Nitrogen)	4027	Area 18	1	2	412	0.68	0.31	0.54	0.81	0.98	1.29	1.58	1.81	1.97	2.08	2.15	2.18	2.16	2.18	1.74	1.38	0.79	0.65	0.76	0.78
	NC330	Ames 27161	Control (Standard Nitrogen)	1229	Area 35	2	1	458	0.73	0.23	0.46	0.81	1.02	2.07	2.53	2.8	2.95	3.05	3.18	3.24	3.31	3.32	2.43	2.07	1.47	1.51	1.29	1.15
	NC330	Ames 27161	Control (Standard Nitrogen)	1229	Area 33	1	1	414	0.81	1.09	0.44	0.49	0.75	1.62	2.05	2.37	2.5	2.61	2.66	2.76	2.84	2.95	1.7	1.37	1.01	1.06	0.97	0.98
	NC330	Ames 27161	Control (Standard Nitrogen)	4475	Area 6	2	2	392	0.69	0.15	0.39	0.68	0.94	1.67	2.25	2.67	3.01	3.25	3.42	3.51	3.53	3.58	2.09	1.81	0.98	0.81	0.76	0.8
	NC330	Ames 27161	Control (Standard Nitrogen)	4475	Area 2	1	2	434	0.74	0.52	0.83	1.21	1.56	2.54	2.98	3.18	3.32	3.44	3.48	3.53	3.62	3.59	2.8	2.33	1.56	1.53	1.26	0.88
	NC332	Ames 27162	Control (Standard Nitrogen)	1135	Area 39	1	1	384	0.75	0.17	0.34	0.69	0.96	1.75	2.29	2.44	2.58	2.64	2.74	2.78	2.85	2.88	1.97	1.72	1.06	1.01	0.58	0.86
	NC332	Ames 27162	Control (Standard Nitrogen)	1135	Area 32	2	1	427	0.72	0.15	0.35	0.7	1.1	1.86	2.24	2.45	2.58	2.68	2.8	2.93	2.91	2.96	1.97	1.76	1.31	1.41	1.32	1.32
	NC332	Ames 27162	Control (Standard Nitrogen)	4381	Area 57	1	2	372	0.76	0.1	0.22	0.39	0.57	1.2	1.67	2.06	2.3	2.45	2.52	2.59	2.65	2.69	1.48	1.2	0.85	1	0.96	0.99
	NC332	Ames 27162	Control (Standard Nitrogen)	4381	Area 57	2	2	381	0.79	0.15	0.29	0.46	0.62	1.28	1.92	2.36	2.61	2.72	2.83	2.92	2.93	3.04	1.88	1.55	1.01	1.1	1.08	1.2
	NC334	Ames 27163	Control (Standard Nitrogen)	1231	Area 30	1	1	368	0.79	0.11	0.23	0.69	1.27	1.93	2.24	2.41	2.53	2.6	2.7	2.77	2.84	2.94	1.33	1.22	0.88	0.85	0.79	0.84
	NC334	Ames 27163	Control (Standard Nitrogen)	1231	Area 30	2	1	440	0.69	0.06	0.19	0.44	0.73	1.4	1.61	1.83	1.96	2.08	2.13	2.24	2.3	2.36	2.05	1.78	1.22	1.23	1.26	1.29
	NC334	Ames 27163	Control (Standard Nitrogen)	4477	Area 64	2	2	383	0.77	0.06	0.2	0.41	0.6	1.17	1.6	2.08	2.38	2.54	2.67	2.8	2.86	2.98	1.89	1.61	1.06	1	1.05	1.06
	NC334	Ames 27163	Control (Standard Nitrogen)	4477	Area 59	1	2	356	0.8	0.06	0.18	0.53	1.03	1.84	2.11	2.26	2.42	2.51	2.62	2.68	2.77	2.85	2.11	1.79	1.25	1.28	1.48	1.55
	NC336	Ames 27164	Control (Standard Nitrogen)	1165	Area 35	1	1	439	0.71	0.26	0.54	0.9	1.24	1.83	2.09	2.21	2.27	2.39	2.51	2.7	2.97	3.34	2.92	2.31	1.65	1.54	1.39	1.25
	NC336	Ames 27164	Control (Standard Nitrogen)	1165	Area 32	2	1	431	0.72	0.07	0.22	0.5	0.79	1.33	1.58	1.73	1.86	1.89	1.97	2.05	2.1	2.16	1.8	1.28	0.66	0.59	0.5	0.42
	NC336	Ames 27164	Control (Standard Nitrogen)	4169	Area 54	1	2	437	0.71	0.24	0.53	0.73	0.93	1.55	1.99	2.2	2.28	2.42	2.49	2.57	2.62	2.64	2.59	1.86	1.03	0.91	0.81	0.73
	NC336	Ames 27164	Control (Standard Nitrogen)	4169	Area 54	2	2	436	0.76	0.13	0.28	0.46	0.69	1.26	1.57	1.97	2.3	2.53	2.73	2.81	2.98	3.07	2.61	2.21	1.41	1.23	1.13	1.11
	NC338	Ames 27165	Control (Standard Nitrogen)	1315	Area 45	1	1	370	0.79	0.12	0.29	0.67	1.24	2.21	2.4	2.59	2.7	2.76	2.87	2.93	3	3.1	2.22	1.56	0.88	0.84	0.54	0.61
	NC338	Ames 27165	Control (Standard Nitrogen)	1315	Area 45	2	1	436	0.77	0.15	0.36	0.64	1.03	1.92	2.27	2.55	2.78	2.94	3.05	3.12	3.22	3.32	2.41	1.79	0.95	0.96	0.9	0.79
	NC338	Ames 27165	Control (Standard Nitrogen)	4421	Area 25	1	2	413	0.81	0.86	0.44	0.27	0.43	1.17	1.74	2.08	2.24	2.33	2.4	2.48	2.54	2.62	1.38	1.1	0.72	0.71	0.62	0.67
	NC338	Ames 27165	Control (Standard Nitrogen)	4421	Area 25	2	2	408	0.79	0.14	0.26	0.47	0.69	1.24	1.7	2.12	2.41	2.59	2.68	2.68	2.75	2.75	1.9	1.4	0.75	0.69	0.54	0.68
	NC340	Ames 27166	Control (Standard Nitrogen)	4427	Area 2	2	2	396	0.79	0.07	0.18	0.4	0.62	0.98	1.28	1.65	1.89	2.11	2.3	2.38	2.52	2.58	1.93	1.54	0.93	0.93	0.82	0.78
	NC340	Ames 27166	Control (Standard Nitrogen)	4427	Area 1	1	2	394	0.8	0.06	0.15	0.4	0.7	1.43	1.77	2.18	2.47	2.65	2.86	3.01	3.19	3.24	3.01	2.28	1.01	0.9	0.95	0.9
	NC342	Ames 27167	Control (Standard Nitrogen)	1457	Area 6	2	1	361	0.73	0.04	0.12	0.48	1.1	2.27	2.71	2.8	2.98	3.07	3.15	3.27	3.29	3.31	2.25	1.88	0.81	0.52	0.33	0.29
	NC342	Ames 27167	Control (Standard Nitrogen)	1457	Area 5	1	1	365	0.79	0.14	0.35	0.77	1.26	2.27	2.53	2.71	2.81	2.91	3.04	3.13	3.17	3.22	2.83	2.17	1.05	1.08	1.15	0.86
	NC342	Ames 27167	Control (Standard Nitrogen)	4017	Area 57	2	2	414	0.76	0.1	0.21	0.46	0.76	1.78	2.27	2.56	2.68	2.82	2.88	2.95	3.01	3.06	2.28	1.71	0.95	0.88	0.78	0.74
	NC342	Ames 27167	Control (Standard Nitrogen)	4017	Area 57	1	2	388	0.77	0.14	0.35	0.63	0.88	1.26	1.63	1.99	2.31	2.53	2.71	2.8	2.85	2.89	2	1.71	1.13	1.13	1.21	1.13
	NC344	Ames 27168	Control (Standard Nitrogen)	1569	Area 30	1	1	394	0.8	0.12	0.29	0.67	1.24	2.13	2.33	2.49	2.59	2.68	2.77	2.87	2.96	3.07	2.45	1.76	0.78	0.73	0.58	0.53
	NC344	Ames 27168	Control (Standard Nitrogen)	1569	Area 30	2	1	395	0.6	0.07	0.1	0.22	0.52	1.62	2.3	2.47	2.61	2.73	2.81	2.88	2.91	3.04	2.06	1.72	0.79	0.57	0.37	0.32
	NC344	Ames 27168	Control (Standard Nitrogen)	4227	Area 55	2	2	394	0.75	0.2	0.42	0.75	1.02	1.61	1.94	2.16	2.26	2.31	2.39	2.43	2.49	2.53	1.54	1.17	0.72	0.73	0.65	0.58
	NC344	Ames 27168	Control (Standard Nitrogen)	4227	Area 51	1	2	399	0.78	0.16	0.35	0.6	0.87	1.73	2.33	2.64	2.82	2.97	2.98	3.09	3.07	3.1	2.24	1.78	0.98	1	0.93	0.83
	NC346	Ames 27169	Control (Standard Nitrogen)	1317	Area 54	2	1	441	0.78	0.11	0.27	0.54	1	1.75	1.93	2.09	2.24	2.34	2.45	2.53	2.63	2.68	2.01	1.46	0.76	0.72	0.65	0.67
	NC346	Ames 27169	Control (Standard Nitrogen)	1317	Area 53	1	1	407	0.76	0.15	0.37	0.75	1.27	2.21	2.44	2.51	2.64	2.76	2.85	2.92	2.99	3.03	2.46	1.81	0.84	0.68	0.59	0.6
	NC346	Ames 27169	Control (Standard Nitrogen)	4415	Area 54	2	2	411	0.77	0.09	0.21	0.42	0.64	1.22	1.29	1.63	1.83	1.94	2.06	2.14	2.2	2.24	1.56	1.13	0.72	0.69	0.57	0.64
	NC346	Ames 27169	Control (Standard Nitrogen)	4415	Area 54	1	2	409	0.78	0.07	0.2	0.45	0.76	1.55	1.81	1.93	2.04	2.13	2.26	2.35	2.43	2.5	2.02	1.47	0.79	0.75	0.71	0.72
	NC348	Ames 27170	Control (Standard Nitrogen)	1319	Area 62	2	1	426	0.76	0.12	0.24	0.47	0.74	1.46	1.91	2.14	2.33	2.47	2.6	2.67	2.71	2.78	2.68	2.18	0.95	0.85	0.82	0.7
	NC348	Ames 27170	Control (Standard Nitrogen)	1319	Area 61	1	1	391	0.77	0.15	0.35	0.64	0.93	1.7	2.17	2.45	2.61	2.76	2.83	2.95	2.99	3.05	3.06	2.53	1.12	0.95	0.77	0.68
	NC352	Ames 27172	Control (Standard Nitrogen)	1067	Area 54	2	1	441	0.64	0.16	0.33	0.55	0.71	1.28	1.68	1.93	2.08	2.21	2.3	2.33	2.4	2.42	2.14	1.69	1.05	0.95	0.84	0.74
	NC352	Ames 27172	Control (Standard Nitrogen)	1067	Area 48	1	1	432	0.7	0.18	0.38	0.8	1.24	1.69	1.97	2.07	2.2	2.3	2.36	2.45	2.46	2.55	1.92	1.4	0.76	0.71	0.57	0.56
	NC352	Ames 27172	Control (Standard Nitrogen)	4157	Area 7	1	2	435	0.76	0.23	0.44	0.61	0.8	1.67	2.28	2.56	2.72	2.86	2.91	3	3.08	3.14	3.13	2.21	1.11	1	0.85	0.73
	NC352	Ames 27172	Control (Standard Nitrogen)	4157	Area 1	2	2	443	0.7	0.44	0.95	1.29	1.39	1.97	2.69	3.28	3.72	3.98	4.14	4.4	4.46	4.62	4.07	3.5	2.4	1.9	1.78	1.81
	NC356	Ames 27174	Control (Standard Nitrogen)	1265	Area 18	1	1	409	0.79	0.14	0.2	0.46	0.75	1.54	2.02	2.25	2.4	2.46	2.53	2.6	2.63	2.66	2.1	1.71	1.02	1.01	1.02	1.19
	NC356	Ames 27174	Control (Standard Nitrogen)	1265	Area 18	2	1	336	0.72	0.07	0.18	0.43	0.69	1.32	1.76	2.01	2.15	2.27	2.32	2.39	2.45	2.54	2.07	1.73	1.18	1.07	1.03	1.11
	NC356	Ames 27174	Control (Standard Nitrogen)	4165	Area 38	2	2	426	0.73	0.09	0.19	0.38	0.58	0.97	1.45	1.82	2.07	2.21	2.33	2.4	2.48	2.51	2.11	1.72	0.97	0.77	0.6	0.63
	NC356	Ames 27174	Control (Standard Nitrogen)	4165	Area 38	1	2	417	0.75	0.07	0.18	0.4	0.64	1.27	1.82	2.27	2.59	2.78	2.89	3.04	3.1	3.16	2.77	2.35	1.27	0.96	0.85	0.8
	NC358	Ames 27175	Control (Standard Nitrogen)	1169	Area 49	1	1	440	0.74	0.19	0.49	0.98	1.39	2.09	2.46	2.65	2.79	2.89	2.89	2.94	2.94	2.89	2.63	2.31	1.69	1.49	1.26	1.2
	NC358	Ames 27175	Control (Standard Nitrogen)	1169	Area 48	2	1	473	0.6	0.15	0.35	0.63	0.9	1.29	1.52	1.66	1.79	1.91	2	2.06	2.13	2.18	1.9	1.65	1.17	0.98	0.74	0.72
	NC358	Ames 27175	Control (Standard Nitrogen)	4063	Area 4	1	2	409	0.76	0.11	0.23	0.45	0.71	1.33	1.72	2.08	2.22	2.35	2.43	2.47	2.56	2.61	2.12	1.56	0.73	0.66	0.61	0.72
	NC358	Ames 27175	Control (Standard Nitrogen)	4063	Area 2	2	2	434	0.76	0.15	0.28	0.51	0.78	1.64	2.13	2.5	2.67	2.82	2.84	2.93	2.91	2.95	2.1	1.38	0.75	0.65	0.55	0.55
	NC360	Ames 27176	Control (Standard Nitrogen)	4171	Area 62	1	2	405	0.73	0.16	0.42	0.8	1.21	1.97	2.31	2.56	2.66	2.75	2.83	2.9	2.97	2.97	2.67	2.03	1.02	0.9	0.66	0.5
	NC360	Ames 27176	Control (Standard Nitrogen)	4171	Area 59	2	2	389	0.74	0.1	0.27	0.58	0.98	1.78	2.18	2.34	2.48	2.53	2.55	2.65	2.69	2.73	2.42	1.77	0.91	0.84	0.7	0.55
	NC362	Ames 27177	Control (Standard Nitrogen)	1363	Area 42	2	1	399	0.7	0.1	0.28	0.53	0.81	1.4	1.67	1.82	1.94	2.05	2.14	2.17	2.27	2.34	1.74	1.37	0.83	0.76	0.51	0.5
	NC362	Ames 27177	Control (Standard Nitrogen)	1363	Area 42	1	1	377	0.75	0.34	0.63	0.96	1.32	2.01	2.28	2.55	2.64	2.79	2.92	2.97	3.01	3.09	2.19	1.79	1.04	0.99	0.57	0.6
	NC362	Ames 27177	Control (Standard Nitrogen)	4015	Area 8	2	2	395	0.71	0.11	0.31	0.56	0.8	1.34	1.66	1.9	2.07	2.17	2.25	2.3	2.38	2.42	2.1	1.69	1.01	0.94	0.76	0.66
	NC362	Ames 27177	Control (Standard Nitrogen)	4015	Area 1	1	2	376	0.76	0.15	0.34	0.67	1.06	1.91	2.32	2.51	2.66	2.71	2.78	2.86	2.96	3.01	2.18	1.53	0.87	0.85	0.78	0.51
	NC364	Ames 27178	Control (Standard Nitrogen)	1561	Area 64	2	1	304	0.77	0.2	0.47	0.91	1.42	2.28	2.54	2.76	2.89	3.01	3.17	3.21	3.36	3.43	2.43	1.83	1.09	1.09	0.75	0.81
	NC364	Ames 27178	Control (Standard Nitrogen)	1561	Area 60	1	1	403	0.79	0.15	0.38	0.82	1.42	2.58	2.98	3.18	3.38	3.47	3.57	3.62	3.67	3.76	2.98	2.05	1.1	1.17	0.9	0.75
	NC364	Ames 27178	Control (Standard Nitrogen)	4019	Area 50	2	2	421	0.74	0.14	0.36	0.72	1.17	2.17	2.57	2.73	2.87	3	3.02	3.14	3.12	3.22	2.52	1.96	1.03	1.03	0.7	0.71
	NC364	Ames 27178	Control (Standard Nitrogen)	4019	Area 49	1	2	401	0.77	0.13	0.31	0.77	1.32	2.35	2.67	2.85	2.88	2.97	3.09	3.12	3.19	3.19	2.41	1.7	0.94	0.98	0.77	0.59
	NC366	Ames 27179	Control (Standard Nitrogen)	1531	Area 3	2	1	352	0.77	0.23	0.52	0.9	1.46	2.35	2.57	2.76	2.84	3.03	3.14	3.16	3.25	3.34	2.73	2.06	0.88	0.8	0.66	0.59
	NC366	Ames 27179	Control (Standard Nitrogen)	1531	Area 1	1	1	427	0.78	0.24	0.48	0.85	1.25	2.4	2.84	3.13	3.26	3.39	3.52	3.6	3.66	3.85	2.6	1.97	1.11	1.08	0.76	0.73
	NC366	Ames 27179	Control (Standard Nitrogen)	4437	Area 26	2	2	398	0.77	0.1	0.34	0.65	0.87	1.3	1.61	1.96	2.27	2.5	2.63	2.72	2.79	2.82	1.12	1.01	0.88	0.79	0.72	0.69
	NC366	Ames 27179	Control (Standard Nitrogen)	4437	Area 26	1	2	422	0.79	0.18	0.43	0.75	1.12	1.92	2.29	2.55	2.68	2.78	2.9	3	3.03	3.11	2.23	1.67	0.82	0.86	0.71	0.55
	NC368	Ames 27180	Control (Standard Nitrogen)	1465	Area 39	1	1	418	0.79	0.12	0.28	0.58	1	2.1	2.55	2.7	2.83	2.94	3.02	3.1	3.14	3.15	1.64	1.2	0.75	0.78	0.7	0.73
	NC368	Ames 27180	Control (Standard Nitrogen)	1465	Area 37	2	1	393	0.78	0.11	0.25	0.54	0.93	1.96	2.55	2.79	3.01	3.06	3.19	3.29	3.38	3.4	2.16	1.74	1.19	1.31	1.26	1.25
	NC368	Ames 27180	Control (Standard Nitrogen)	4221	Area 11	1	2	395	0.77	0.06	0.14	0.26	0.42	0.97	1.55	2.19	2.59	2.82	2.94	3.05	3.06	3.12	2.12	1.51	0.82	0.78	0.67	0.56
	NC368	Ames 27180	Control (Standard Nitrogen)	4221	Area 10	2	2	421	0.77	0.11	0.23	0.39	0.58	1.23	1.87	2.49	2.8	3.03	3.11	3.2	3.29	3.38	2.19	1.49	0.79	0.78	0.67	0.53
	NC370	Ames 27181	Control (Standard Nitrogen)	1081	Area 64	1	1	421	0.67	0.24	0.59	1.08	1.39	1.87	1.99	2.09	2.14	2.19	2.28	2.3	2.33	2.36	2.31	1.87	1.19	1.08	1.13	1.05
	NC370	Ames 27181	Control (Standard Nitrogen)	1081	Area 62	2	1	396	0.64	0.05	0.19	0.48	0.7	1.03	1.14	1.21	1.27	1.33	1.35	1.41	1.43	1.46	1.39	1.2	0.76	0.66	0.56	0.5
	NC370	Ames 27181	Control (Standard Nitrogen)	4279	Area 38	1	2	401	0.78	0.06	0.2	0.43	0.67	1.19	1.39	1.81	2.1	2.3	2.4	2.54	2.6	2.62	1.69	1.24	0.79	0.82	0.92	1.07
	NC370	Ames 27181	Control (Standard Nitrogen)	4279	Area 34	2	2	421	0.76	0.23	0.47	0.78	1.06	1.51	1.72	1.98	2.17	2.28	2.39	2.46	2.45	2.44	1.58	1.15	0.71	0.7	0.72	0.91
	NC372	Ames 27182	Control (Standard Nitrogen)	1283	Area 9	1	1	406	0.79	0.12	0.22	0.39	0.57	1	1.54	2.28	2.89	3.26	3.47	3.61	3.65	3.72	1.97	1.7	1.26	1.28	0.88	0.94
	NC372	Ames 27182	Control (Standard Nitrogen)	1283	Area 11	2	1	441	0.75	0.11	0.2	0.37	0.48	1.14	1.85	2.32	2.51	2.66	2.73	2.81	2.89	2.98	1.61	1.31	0.88	0.87	0.66	0.77
	NC372	Ames 27182	Control (Standard Nitrogen)	4173	Area 7	2	2	399	0.77	0.19	0.34	0.55	0.73	1.52	1.73	2.15	2.37	2.51	2.54	2.63	2.67	2.7	1.94	1.52	0.92	0.87	0.8	0.76
	NC372	Ames 27182	Control (Standard Nitrogen)	4173	Area 6	1	2	397	0.77	0.11	0.24	0.48	0.73	1.53	2	2.29	2.48	2.58	2.74	2.82	2.94	2.92	2.62	2.01	0.88	0.81	0.74	0.61
	ND246	PI 550490	Control (Standard Nitrogen)	1241	Area 54	2	1	423	0.75	0.17	0.32	0.76	1.26	2.06	2.26	2.39	2.53	2.62	2.7	2.74	2.81	2.82	2.17	1.73	0.94	0.91	0.82	0.68
	ND246	PI 550490	Control (Standard Nitrogen)	1241	Area 52	1	1	413	0.78	0.18	0.32	0.8	1.34	2.25	2.44	2.52	2.56	2.7	2.76	2.83	2.9	2.91	1.52	1.18	0.72	0.71	0.56	0.55
	ND246	PI 550490	Control (Standard Nitrogen)	4375	Area 32	2	2	346	0.77	0.06	0.17	0.35	0.47	0.84	1.12	1.39	1.7	1.95	2.17	2.32	2.38	2.47	1.28	1.08	0.77	0.68	0.6	0.63
	ND246	PI 550490	Control (Standard Nitrogen)	4375	Area 32	1	2	398	0.76	0.18	0.41	0.88	1.39	2.09	2.22	2.33	2.4	2.5	2.55	2.59	2.61	2.6	1.77	1.25	0.72	0.71	0.74	0.74
	Oh40B	NSL 28966	Control (Standard Nitrogen)	1467	Area 32	2	1	347	0.75	0.24	0.54	1.09	1.66	2.49	2.71	2.82	2.93	3.07	3.09	3.22	3.29	3.3	1.68	1.35	0.97	1.05	1.06	0.97
	Oh40B	NSL 28966	Control (Standard Nitrogen)	1467	Area 28	1	1	426	0.77	0.19	0.41	0.96	1.7	2.72	2.91	3.05	3.13	3.2	3.3	3.37	3.37	3.43	2.2	1.63	0.89	0.96	1	0.71
	Oh40B	NSL 28966	Control (Standard Nitrogen)	4217	Area 26	1	2	405	0.75	0.26	0.53	1.1	1.79	2.86	3.26	3.39	3.49	3.6	3.65	3.75	3.73	3.79	2.58	1.99	1.16	1.23	1.32	1.24
	Oh40B	NSL 28966	Control (Standard Nitrogen)	4217	Area 23	2	2	402	0.75	0.2	0.44	0.97	1.66	2.62	2.83	2.93	3.01	3.11	3.12	3.15	3.19	3.2	2.02	1.69	1.08	1.25	1.33	1.06
	Oh43	Ames 19288	Control (Standard Nitrogen)	1137	Area 44	1	1	391	0.67	0.17	0.41	0.79	1.16	1.75	1.96	2.09	2.2	2.3	2.31	2.34	2.38	2.38	1.41	1.22	0.76	0.66	0.56	0.52
	Oh43	Ames 19288	Control (Standard Nitrogen)	1137	Area 40	2	1	433	0.73	0.27	0.57	1.05	1.48	2.21	2.58	2.8	2.89	2.96	3	3.05	3.07	3.18	2.5	2.14	1.69	1.8	2.01	2.23
	Oh43	Ames 19288	Control (Standard Nitrogen)	4471	Area 21	2	2	386	0.78	0.17	0.43	0.81	1.15	1.92	2.4	2.76	2.9	3.06	3.17	3.28	3.26	3.29	1.8	1.54	0.91	0.84	0.9	1.09
	Oh43	Ames 19288	Control (Standard Nitrogen)	4471	Area 16	1	2	411	0.75	0.19	0.45	0.9	1.4	2.22	2.47	2.64	2.72	2.86	2.95	3.06	3.15	3.21	2.19	1.94	1.24	1.34	1.56	1.72
	Oh43E	Ames 27183	Control (Standard Nitrogen)	1181	Area 35	2	1	443	0.71	0.06	0.17	0.4	0.67	1.52	1.86	2.03	2.16	2.23	2.3	2.37	2.42	2.43	2.09	1.59	0.91	0.8	0.76	0.7
	Oh43E	Ames 27183	Control (Standard Nitrogen)	1181	Area 34	1	1	422	0.68	0.25	0.55	1.14	1.68	2.18	2.32	2.41	2.51	2.58	2.65	2.7	2.75	2.74	2.56	2.21	1.55	1.63	1.67	1.64
	Oh43E	Ames 27183	Control (Standard Nitrogen)	4183	Area 45	1	2	438	0.78	0.13	0.23	0.43	0.65	1.79	2.43	2.61	2.76	2.76	2.86	2.9	2.89	2.9	2.31	1.7	0.79	0.67	0.52	0.51
	Oh43E	Ames 27183	Control (Standard Nitrogen)	4183	Area 40	2	2	423	0.78	0.14	0.31	0.54	0.84	1.99	2.52	2.71	2.9	2.93	3.01	3.09	3.09	3.18	2.15	1.61	0.9	0.82	0.57	0.6
	Oh603	PI 573098	Control (Standard Nitrogen)	1179	Area 25	1	1	437	0.62	0.35	0.56	0.89	1.15	1.45	1.55	1.61	1.68	1.72	1.8	1.82	1.83	1.87	1.65	1.36	0.71	0.66	0.61	0.48
	Oh603	PI 573098	Control (Standard Nitrogen)	1179	Area 25	2	1	427	0.68	0.18	0.43	0.84	1.17	1.71	1.88	1.97	2.07	2.07	2.18	2.2	2.23	2.25	1.9	1.5	0.78	0.73	0.67	0.55
	Oh603	PI 573098	Control (Standard Nitrogen)	4081	Area 63	2	2	420	0.74	0.14	0.32	0.71	1.13	1.65	1.76	1.84	1.96	2.03	2.13	2.17	2.22	2.26	1.89	1.61	1.08	1.03	0.94	0.88
	Oh603	PI 573098	Control (Standard Nitrogen)	4081	Area 61	1	2	413	0.69	0.16	0.38	0.85	1.21	1.46	1.57	1.65	1.71	1.76	1.83	1.87	1.94	1.95	1.68	1.45	0.96	0.9	0.97	0.95
	Oh7B	Ames 19323	Control (Standard Nitrogen)	1173	Area 7	1	1	277	0.7	0.61	0.94	1.48	1.82	2.32	2.53	2.61	2.73	2.8	2.87	2.79	2.75	2.76	2.09	1.69	0.97	0.98	1.11	1.03
	Oh7B	Ames 19323	Control (Standard Nitrogen)	1173	Area 3	2	1	441	0.67	0.05	0.17	0.38	0.62	1.19	1.52	1.67	1.79	1.92	1.94	2.03	2.08	2.12	1.62	1.21	0.66	0.58	0.52	0.46
	Oh7B	Ames 19323	Control (Standard Nitrogen)	4283	Area 22	1	2	387	0.73	0.19	0.4	0.78	1.15	1.78	1.97	2.1	2.16	2.23	2.3	2.33	2.37	2.39	1.49	1.26	0.79	0.86	1.16	1.4
	Os420	NSL 65874	Control (Standard Nitrogen)	1559	Area 56	2	1	333	0.73	0.1	0.23	0.38	0.56	1.41	1.93	2.18	2.44	2.6	2.67	2.77	2.83	2.9	2.07	1.57	0.77	0.64	0.44	0.39
	Os420	NSL 65874	Control (Standard Nitrogen)	1559	Area 53	1	1	411	0.78	0.1	0.25	0.55	0.98	1.87	2.1	2.28	2.37	2.45	2.54	2.64	2.65	2.72	2	1.31	0.7	0.76	0.69	0.64
	Os420	NSL 65874	Control (Standard Nitrogen)	4125	Area 7	2	2	303	0.71	0.09	0.23	0.42	0.54	0.75	0.86	0.95	1.1	1.28	1.45	1.64	1.75	1.91	1.31	1.18	0.91	0.82	0.75	0.74
	Os420	NSL 65874	Control (Standard Nitrogen)	4125	Area 2	1	2	357	0.74	0.25	0.53	0.9	1.31	2.07	2.31	2.44	2.52	2.56	2.61	2.63	2.66	2.68	2	1.51	0.88	0.92	1.11	1.02
	P39	Ames 28186	Control (Standard Nitrogen)	4377	Area 41	2	2	367	0.8	0.11	0.25	0.61	1.09	2.01	2.35	2.5	2.59	2.67	2.76	2.83	2.95	2.94	1.85	1.63	1.05	1.15	0.84	0.71
	Pa762	Ames 27184	Control (Standard Nitrogen)	1171	Area 63	2	1	442	0.72	0.12	0.3	0.59	1.06	1.98	2.27	2.46	2.58	2.69	2.71	2.81	2.8	2.87	2.29	1.69	0.98	0.88	0.84	0.7
	Pa762	Ames 27184	Control (Standard Nitrogen)	1171	Area 61	1	1	428	0.7	0.27	0.61	1.21	1.76	2.29	2.49	2.6	2.68	2.74	2.71	2.78	2.81	2.86	2.27	1.81	1.14	1.19	1.29	1.23
	Pa762	Ames 27184	Control (Standard Nitrogen)	4275	Area 54	1	2	394	0.73	0.15	0.37	0.76	1.17	1.88	2.1	2.25	2.34	2.41	2.52	2.63	2.67	2.68	1.9	1.57	0.93	1.02	1.16	1.11
	Pa762	Ames 27184	Control (Standard Nitrogen)	4275	Area 51	2	2	428	0.59	0.07	0.2	0.33	0.55	0.95	1.11	1.21	1.26	1.3	1.35	1.36	1.39	1.42	1.07	0.85	0.54	0.55	0.55	0.51
	Pa875	Ames 27185	Control (Standard Nitrogen)	1183	Area 45	2	1	456	0.71	0.04	0.12	0.29	0.5	1.08	1.43	1.66	1.84	1.98	2.05	2.14	2.2	2.24	1.81	1.38	0.82	0.71	0.64	0.57
	Pa875	Ames 27185	Control (Standard Nitrogen)	1183	Area 42	1	1	418	0.67	0.07	0.2	0.5	0.89	1.68	1.97	2.13	2.23	2.29	2.34	2.42	2.45	2.48	2.17	1.8	1.03	1.03	1.23	1.27
	Pa875	Ames 27185	Control (Standard Nitrogen)	4277	Area 46	1	2	428	0.77	0.08	0.18	0.41	0.74	1.88	2.66	2.96	3.11	3.19	3.29	3.37	3.38	3.44	1.73	1.26	0.78	0.78	1.06	1.44
	Pa875	Ames 27185	Control (Standard Nitrogen)	4277	Area 42	2	2	416	0.75	0.05	0.13	0.24	0.35	0.83	1.2	1.75	2.05	2.19	2.31	2.37	2.43	2.44	1.74	1.22	0.67	0.64	0.66	0.72
	Pa880	PI 517974	Control (Standard Nitrogen)	1365	Area 52	1	1	356	0.8	0.16	0.3	0.59	0.97	1.83	2.32	2.67	2.86	3.05	3.15	3.28	3.38	3.43	2.13	1.65	1.02	1.03	0.89	0.96
	Pa880	PI 517974	Control (Standard Nitrogen)	1365	Area 51	2	1	417	0.73	0.12	0.26	0.51	0.83	1.61	1.97	2.09	2.22	2.3	2.39	2.48	2.52	2.55	1.94	1.46	0.84	0.82	0.77	0.72
	Pa880	PI 517974	Control (Standard Nitrogen)	4215	Area 37	2	2	390	0.79	0.13	0.33	0.67	1.09	1.96	2.28	2.4	2.47	2.5	2.6	2.66	2.73	2.75	1.93	1.47	0.86	0.92	1.03	1.06
	Pa880	PI 517974	Control (Standard Nitrogen)	4215	Area 35	1	2	391	0.81	0.1	0.24	0.47	0.76	1.4	1.76	2.06	2.23	2.37	2.52	2.6	2.66	2.68	1.79	1.44	0.87	0.88	1.07	1.07
	Pa91	PI 587147	Control (Standard Nitrogen)	1341	Area 18	2	1	433	0.7	0.18	0.38	0.74	1.12	2.04	2.4	2.59	2.73	2.84	2.92	3.05	3.08	3.16	2.18	1.76	1.14	1.12	1.06	0.94
	Pa91	PI 587147	Control (Standard Nitrogen)	1341	Area 16	1	1	424	0.76	0.17	0.38	0.83	1.44	2.35	2.7	2.85	2.98	3.1	3.12	3.19	3.25	3.27	1.91	1.47	1.01	1.15	1.01	0.92
	Pa91	PI 587147	Control (Standard Nitrogen)	4533	Area 20	1	2	456	0.78	0.21	0.49	0.96	1.46	2.4	2.75	3	3.09	3.15	3.22	3.31	3.36	3.39	2.08	1.5	0.88	0.94	0.53	0.59
	Pa91	PI 587147	Control (Standard Nitrogen)	4533	Area 17	2	2	420	0.78	0.27	0.58	1.04	1.54	2.59	3.02	3.24	3.36	3.47	3.52	3.63	3.64	3.69	1.85	1.44	0.95	1	0.95	1.38
	R168	Ames 19326	Control (Standard Nitrogen)	1141	Area 63	1	1	361	0.74	0.22	0.47	0.97	1.47	2.31	2.63	2.84	2.96	3.07	3.11	3.11	3.26	3.3	2.41	1.94	1.21	1.33	1.02	1.19
	R168	Ames 19326	Control (Standard Nitrogen)	1141	Area 58	2	1	427	0.73	0.08	0.22	0.42	0.67	1.31	1.71	2.15	2.37	2.51	2.65	2.74	2.76	2.88	2.11	1.62	0.94	0.91	0.79	0.77
	R168	Ames 19326	Control (Standard Nitrogen)	4371	Area 16	2	2	331	0.78	0.09	0.29	0.61	0.88	1.74	2.33	2.7	2.92	3.14	3.32	3.37	3.36	3.38	1.58	1.21	0.77	0.71	0.72	0.76
	R168	Ames 19326	Control (Standard Nitrogen)	4371	Area 14	1	2	391	0.8	0.09	0.27	0.62	1.06	2.14	2.42	2.61	2.73	2.8	2.92	2.99	3.06	3.13	1.89	1.44	0.93	1.08	1.28	1.25
	R177	NSL 30894	Control (Standard Nitrogen)	1367	Area 59	2	1	420	0.78	0.1	0.21	0.5	1.09	2.09	2.27	2.56	2.74	2.86	2.95	3.12	3.19	3.29	1.93	1.33	0.85	0.83	0.82	0.62
	R177	NSL 30894	Control (Standard Nitrogen)	1367	Area 58	1	1	384	0.8	0.16	0.35	0.82	1.31	2.58	2.58	2.82	2.95	3.1	3.25	3.35	3.49	3.6	2.36	1.59	0.93	0.86	0.72	0.64
	R177	NSL 30894	Control (Standard Nitrogen)	4117	Area 35	2	2	404	0.78	0.12	0.28	0.63	1	2.28	2.96	3.32	3.41	3.53	3.62	3.71	3.86	3.81	2.1	1.65	1.16	1.24	1.48	1.21
	R177	NSL 30894	Control (Standard Nitrogen)	4117	Area 32	1	2	398	0.75	0.1	0.31	0.77	1.16	1.86	2.06	2.22	2.31	2.4	2.48	2.54	2.61	2.67	1.5	1.17	0.78	0.78	0.81	0.73
	R229	PI 592734	Control (Standard Nitrogen)	1477	Area 55	2	1	368	0.76	0.21	0.39	0.67	0.96	1.77	2.29	2.54	2.73	2.81	2.85	2.92	2.99	3	2.54	2.1	1	1.08	0.86	0.77
	R229	PI 592734	Control (Standard Nitrogen)	1477	Area 51	1	1	427	0.78	0.11	0.24	0.51	0.88	1.91	2.3	2.46	2.56	2.62	2.69	2.73	2.8	2.83	2.28	1.78	0.69	0.67	0.57	0.57
	R229	PI 592734	Control (Standard Nitrogen)	4135	Area 44	2	2	370	0.76	0.3	0.57	0.91	1.16	2.07	2.6	3.04	3.22	3.3	3.31	3.38	3.42	3.5	2.56	2.24	1.62	1.82	1.75	1.99
	R229	PI 592734	Control (Standard Nitrogen)	4135	Area 39	1	2	329	0.77	0.4	0.72	1.12	1.46	2.24	2.61	2.85	2.96	2.99	3.07	3.09	3.15	3.07	2.18	1.82	1.21	1.49	1.43	1.33
	R4	Ames 27187	Control (Standard Nitrogen)	1581	Area 12	1	1	431	0.79	0.07	0.21	0.61	1.26	2.38	2.65	2.77	2.88	2.99	3.07	3.15	3.23	3.25	2.2	1.64	0.94	1.06	1.12	0.88
	R4	Ames 27187	Control (Standard Nitrogen)	1581	Area 11	2	1	391	0.78	0.1	0.25	0.57	1.09	2.2	2.39	2.67	2.84	2.99	3.08	3.18	3.29	3.37	2.14	1.73	1.12	1.19	1.25	1.13
	R4	Ames 27187	Control (Standard Nitrogen)	4129	Area 21	2	2	312	0.81	0.06	0.16	0.35	0.46	0.62	0.75	0.91	1.13	1.42	1.72	1.99	2.26	2.55	1.3	1.19	0.97	0.87	0.78	0.75
	R4	Ames 27187	Control (Standard Nitrogen)	4129	Area 15	1	2	367	0.82	0.06	0.17	0.36	0.51	0.85	1.05	1.32	1.65	2.01	2.24	2.42	2.54	2.61	1.09	0.95	0.77	0.73	0.7	0.69
	SA24	PI 686065	Control (Standard Nitrogen)	1083	Area 54	1	1	408	0.64	0.73	1	1.39	1.6	1.91	2.1	2.15	2.19	2.17	2.15	2.06	2.03	1.99	1.15	0.95	0.59	0.62	0.64	0.56
	SA24	PI 686065	Control (Standard Nitrogen)	4177	Area 22	1	2	382	0.73	0.18	0.44	0.74	1.03	1.65	1.91	2.11	2.27	2.36	2.44	2.49	2.55	2.6	2.01	1.58	0.88	0.85	0.76	0.69
	SA24	PI 686065	Control (Standard Nitrogen)	4177	Area 20	2	2	434	0.74	0.3	0.56	0.92	1.35	2.34	2.74	2.93	3.06	3.07	3.16	3.18	3.22	3.23	2.7	2.2	1.36	1.43	1.41	1.25
	SC357	NSL 53094	Control (Standard Nitrogen)	1281	Area 19	2	1	450	0.69	0.14	0.32	0.54	0.7	0.99	1.43	1.83	2.04	2.18	2.29	2.33	2.4	2.45	1.84	1.58	1.06	0.88	0.68	0.88
	SC357	NSL 53094	Control (Standard Nitrogen)	1281	Area 16	1	1	411	0.75	0.22	0.48	0.8	1.04	1.37	1.81	2.39	2.67	2.77	2.91	2.97	2.96	2.93	1.88	1.61	1.14	1.18	1.03	1.33
	SC357	NSL 53094	Control (Standard Nitrogen)	4271	Area 2	2	2	426	0.77	0.1	0.27	0.44	0.58	0.87	1.26	1.73	2.15	2.42	2.6	2.74	2.82	2.87	1.83	1.38	0.83	0.71	0.51	0.58
	SC55	Ames 27189	Control (Standard Nitrogen)	1429	Area 65	2	1	422	0.67	0.03	0.11	0.49	1.09	1.8	1.87	1.89	1.94	1.99	2.04	2.09	2.13	2.19	1.64	1.49	0.82	0.56	0.28	0.27
	SC55	Ames 27189	Control (Standard Nitrogen)	1429	Area 64	1	1	402	0.75	0.18	0.43	0.88	1.3	2	2.31	2.45	2.59	2.66	2.75	2.83	2.91	2.91	2.66	2.1	1.28	1.29	1.41	1.41
	SC55	Ames 27189	Control (Standard Nitrogen)	4331	Area 47	1	2	379	0.76	0.31	0.65	1.13	1.49	2.13	2.49	2.69	2.83	2.92	3.02	3.06	3.05	3.1	2.55	2.17	1.39	1.38	1.39	1.58
	SC55	Ames 27189	Control (Standard Nitrogen)	4331	Area 47	2	2	427	0.77	0.21	0.45	0.89	1.3	2.26	2.77	2.97	3.08	3.15	3.17	3.18	3.17	3.19	2.25	1.86	1.23	1.12	0.76	1.3
	SD40	PI 606768	Control (Standard Nitrogen)	1577	Area 59	1	1	414	0.75	0.18	0.41	0.82	1.35	2.09	2.34	2.47	2.58	2.63	2.67	2.72	2.77	2.78	2.49	1.95	1.01	0.94	0.86	0.68
	SD40	PI 606768	Control (Standard Nitrogen)	1577	Area 58	2	1	326	0.74	0.19	0.42	0.85	1.43	2.38	2.59	2.77	2.92	3.04	3.17	3.23	3.32	3.35	2.73	2.23	1.42	1.4	1.32	1.03
	SD40	PI 606768	Control (Standard Nitrogen)	4131	Area 23	1	2	372	0.75	0.19	0.4	0.79	1.21	1.99	2.21	2.32	2.38	2.45	2.5	2.55	2.54	2.57	1.23	0.99	0.61	0.64	0.68	0.89
	SD44	PI 524969	Control (Standard Nitrogen)	1037	Area 44	1	1	434	0.62	0.28	0.55	0.89	1.23	1.73	1.93	2.02	2.04	2.05	2.08	2.09	2.11	2.1	1.61	1.25	0.72	0.75	0.76	0.8
	SD44	PI 524969	Control (Standard Nitrogen)	1037	Area 42	2	1	440	0.58	0.24	0.49	0.77	0.99	1.36	1.51	1.57	1.63	1.69	1.69	1.68	1.73	1.72	1.38	1.16	0.72	0.62	0.57	0.62
	SD44	PI 524969	Control (Standard Nitrogen)	4579	Area 12	2	2	398	0.8	0.07	0.22	0.47	0.66	1.35	1.73	2.04	2.29	2.52	2.69	2.75	2.92	2.91	1.52	1.21	0.79	0.7	0.64	0.58
	SD44	PI 524969	Control (Standard Nitrogen)	4579	Area 10	1	2	417	0.79	0.21	0.56	0.96	1.23	1.73	1.96	2.15	2.24	2.33	2.43	2.52	2.59	2.63	2.11	1.6	0.9	0.85	0.82	0.88
	Sg1533	PI 587132	Control (Standard Nitrogen)	1473	Area 6	1	1	403	0.72	0.35	0.67	1.09	1.51	2.14	2.37	2.5	2.6	2.66	2.69	2.71	2.74	2.74	1.91	1.34	0.9	0.89	0.73	0.68
	Sg1533	PI 587132	Control (Standard Nitrogen)	1473	Area 4	2	1	353	0.72	0.21	0.43	0.71	1.08	1.87	2.21	2.34	2.46	2.58	2.71	2.79	2.84	2.87	2.42	1.93	1.05	1.03	0.86	0.79
	Sg1533	PI 587132	Control (Standard Nitrogen)	4235	Area 19	1	2	384	0.71	0.2	0.47	0.84	1.22	1.91	2.14	2.27	2.34	2.41	2.46	2.47	2.49	2.52	1.48	1.2	0.69	0.59	0.59	0.8
	Sg1533	PI 587132	Control (Standard Nitrogen)	4235	Area 15	2	2	409	0.69	0.23	0.44	0.74	1.04	1.69	1.98	2.18	2.21	2.26	2.29	2.3	2.32	2.32	1.54	1.18	0.67	0.57	0.54	0.64
	SG18	PI 686066	Control (Standard Nitrogen)	1275	Area 45	2	1	459	0.71	0.17	0.34	0.65	1.03	1.92	2.3	2.47	2.65	2.78	2.83	2.93	2.92	3.07	1.99	1.62	1.12	1.07	0.98	1.18
	SG18	PI 686066	Control (Standard Nitrogen)	1275	Area 42	1	1	406	0.73	0.26	0.58	0.97	1.34	2.02	2.36	2.58	2.73	2.86	2.92	3.02	3.01	3.08	2.15	1.7	1.07	1.03	0.9	1.08
	SG18	PI 686066	Control (Standard Nitrogen)	4077	Area 13	1	2	431	0.78	0.2	0.44	0.85	1.4	2.28	2.49	2.62	2.74	2.83	2.9	2.96	2.98	3.03	2.41	1.58	0.84	0.78	0.73	0.6
	SG18	PI 686066	Control (Standard Nitrogen)	4077	Area 10	2	2	437	0.77	0.23	0.54	0.93	1.37	2.23	2.43	2.65	2.75	2.83	2.95	3.02	3.09	3.19	2.57	1.98	1.16	1.16	1.09	0.97
	T232	PI 550522	Control (Standard Nitrogen)	1441	Area 9	2	1	431	0.72	0.05	0.15	0.28	0.43	0.96	1.24	1.47	1.66	1.79	1.89	1.97	2.02	2.07	1.31	0.97	0.6	0.57	0.43	0.39
	T232	PI 550522	Control (Standard Nitrogen)	1441	Area 12	1	1	418	0.79	0.17	0.37	0.81	1.3	1.83	2.04	2.19	2.33	2.47	2.67	2.77	2.88	2.99	1.8	1.48	1	1.03	0.92	0.87
	T232	PI 550522	Control (Standard Nitrogen)	4537	Area 36	1	2	448	0.79	0.18	0.33	0.62	0.92	1.38	1.61	1.78	1.94	2.09	2.19	2.32	2.38	2.48	1.5	1.17	0.84	0.85	0.76	0.68
	T232	PI 550522	Control (Standard Nitrogen)	4537	Area 35	2	2	408	0.81	0.13	0.32	0.72	1.23	2.03	2.32	2.48	2.6	2.68	2.78	2.86	2.94	3.03	1.46	1.21	0.89	0.92	0.87	0.82
	T234	Ames 27190	Control (Standard Nitrogen)	1277	Area 32	1	1	391	0.79	0.09	0.16	0.38	0.62	1.27	1.75	2.22	2.53	2.76	2.82	2.89	2.96	3.04	1.72	1.44	0.93	0.9	1.04	1.01
	T234	Ames 27190	Control (Standard Nitrogen)	4071	Area 36	1	2	422	0.74	0.33	0.59	0.98	1.33	1.96	2.27	2.43	2.49	2.53	2.56	2.58	2.61	2.64	2.18	1.74	0.93	0.9	0.75	0.62
	T234	Ames 27190	Control (Standard Nitrogen)	4071	Area 36	2	2	444	0.75	0.16	0.34	0.64	1	2.01	2.48	2.73	2.86	2.99	3.06	3.09	3.12	3.18	2.54	1.93	1.06	1.02	0.79	0.69
	T8	PI 550518	Control (Standard Nitrogen)	1383	Area 58	2	1	386	0.76	0.14	0.32	0.46	0.62	0.95	1.11	1.33	1.68	1.9	2.09	2.2	2.26	2.32	1.51	1.07	0.62	0.58	0.48	0.45
	T8	PI 550518	Control (Standard Nitrogen)	1383	Area 57	1	1	370	0.76	0.17	0.45	0.87	1.25	1.72	1.87	2.07	2.2	2.33	2.42	2.5	2.53	2.62	1.96	1.53	0.89	0.78	0.7	0.77
	T8	PI 550518	Control (Standard Nitrogen)	4037	Area 43	2	2	434	0.72	0.21	0.35	0.64	0.97	1.66	1.91	2.07	2.18	2.22	2.27	2.28	2.29	2.29	1.26	1.06	0.68	0.73	0.89	0.97
	T8	PI 550518	Control (Standard Nitrogen)	4037	Area 42	1	2	415	0.68	0.39	0.64	1.03	1.3	1.67	1.82	1.92	1.99	2.07	2.06	2.09	2.07	2.02	1.4	1.18	0.77	0.84	1.05	1.15
	Tx601	Ames 22763	Control (Standard Nitrogen)	1437	Area 31	2	1	433	0.75	0.05	0.17	0.37	0.62	1.34	1.72	1.89	2.12	2.27	2.33	2.47	2.56	2.61	1.86	1.31	0.86	0.89	0.96	0.83
	Tx601	Ames 22763	Control (Standard Nitrogen)	1437	Area 30	1	1	391	0.78	0.09	0.23	0.49	0.87	1.76	2.34	2.64	2.8	2.92	3.03	3.07	3.14	3.17	2.43	1.7	1.16	1.25	1.21	0.96
	Tzi11	PI 540745	Control (Standard Nitrogen)	1533	Area 9	1	1	445	0.78	0.22	0.53	0.95	1.43	2.32	2.54	2.7	2.8	2.92	3.01	3.09	3.07	3.12	2.23	1.83	1.12	1.08	0.66	1.06
	Tzi11	PI 540745	Control (Standard Nitrogen)	1533	Area 8	2	1	416	0.77	0.18	0.42	0.78	1.2	2.06	2.42	2.6	2.74	2.87	2.99	3.09	3.12	3.21	2.7	2.05	1.12	1.09	0.72	0.84
	Tzi11	PI 540745	Control (Standard Nitrogen)	4531	Area 13	1	2	448	0.78	0.22	0.5	0.9	1.35	2.28	2.62	2.8	2.96	3.02	3.12	3.26	3.29	3.31	2.67	1.86	0.95	0.9	0.6	0.56
	Tzi18	PI 506253	Control (Standard Nitrogen)	1541	Area 44	1	1	422	0.78	0.1	0.25	0.52	0.81	1.51	1.89	2.24	2.47	2.61	2.68	2.77	2.88	2.93	2.31	1.73	1	0.97	0.81	0.9
	Tzi18	PI 506253	Control (Standard Nitrogen)	1541	Area 43	2	1	384	0.76	0.23	0.5	0.8	1.03	1.46	1.75	1.97	2.13	2.25	2.34	2.47	2.52	2.57	2.08	1.47	0.78	0.66	0.49	0.48
	Tzi18	PI 506253	Control (Standard Nitrogen)	4441	Area 9	2	2	411	0.81	0.11	0.24	0.53	0.69	1.07	1.27	1.55	1.81	2.06	2.19	2.34	2.41	2.48	1.44	1.23	0.91	0.8	0.7	0.63
	Tzi18	PI 506253	Control (Standard Nitrogen)	4441	Area 10	1	2	379	0.77	0.24	0.61	0.98	1.22	1.64	1.86	2.06	2.17	2.27	2.34	2.45	2.56	2.61	1.66	1.24	0.83	0.81	0.7	0.71
	Tzi25	PI 506255	Control (Standard Nitrogen)	1333	Area 53	2	1	428	0.74	0.19	0.49	0.92	1.32	1.99	2.21	2.43	2.57	2.68	2.76	2.79	2.92	2.95	2.05	1.4	0.73	0.66	0.42	0.52
	Tzi25	PI 506255	Control (Standard Nitrogen)	1333	Area 50	1	1	412	0.76	0.14	0.39	0.8	1.38	2.22	2.45	2.56	2.65	2.72	2.83	2.91	2.97	3.07	2.62	1.92	0.85	0.82	0.59	0.59
	Tzi25	PI 506255	Control (Standard Nitrogen)	4339	Area 16	1	2	312	0.77	0.19	0.41	0.93	1.45	2.21	2.37	2.46	2.56	2.65	2.72	2.81	2.85	2.92	2.13	1.49	0.79	0.81	0.69	0.66
	Tzi25	PI 506255	Control (Standard Nitrogen)	4339	Area 14	2	2	380	0.78	0.12	0.37	0.71	1.02	1.77	2.21	2.44	2.58	2.73	2.76	2.79	2.82	2.84	1.46	1.16	0.76	0.66	0.54	0.5
	Tzi8	PI 506246	Control (Standard Nitrogen)	1337	Area 5	1	1	398	0.8	0.13	0.27	0.4	0.7	1.9	2.19	2.17	2.47	2.63	2.78	2.91	3	3.12	2.29	2.23	0.74	0.6	0.47	0.42
	Tzi8	PI 506246	Control (Standard Nitrogen)	1337	Area 2	2	1	411	0.66	0.04	0.13	0.36	0.7	1.68	1.94	2.01	2.09	2.16	2.25	2.29	2.37	2.4	1.58	1.4	0.7	0.48	0.34	0.32
	Tzi8	PI 506246	Control (Standard Nitrogen)	4529	Area 6	1	2	437	0.77	0.07	0.2	0.41	0.68	1.45	1.88	2.19	2.4	2.56	2.61	2.74	2.79	2.88	1.94	1.43	0.67	0.64	0.5	0.46
	Tzi8	PI 506246	Control (Standard Nitrogen)	4529	Area 1	2	2	425	0.79	0.07	0.19	0.33	0.47	0.81	1.21	1.81	2.37	2.7	2.95	3.03	3.17	3.32	1.47	1.25	0.89	0.86	0.75	0.67
	Tzi9	PI 506247	Control (Standard Nitrogen)	4329	Area 38	1	2	399	0.78	0.04	0.11	0.25	0.36	0.78	1.17	1.64	1.91	2.14	2.28	2.4	2.49	2.56	1.3	1	0.68	0.61	0.61	0.68
	Tzi9	PI 506247	Control (Standard Nitrogen)	4329	Area 37	2	2	395	0.81	0.08	0.19	0.36	0.46	0.74	0.87	1.11	1.44	1.78	2.1	2.25	2.28	2.27	1.07	0.98	0.86	0.78	0.69	0.66
	Va102	PI 587151	Control (Standard Nitrogen)	1175	Area 9	2	1	449	0.72	0.15	0.37	0.67	0.92	1.3	1.43	1.53	1.7	1.78	1.89	1.97	2.08	2.11	1.9	1.67	1.16	1.01	0.76	0.68
	Va102	PI 587151	Control (Standard Nitrogen)	1175	Area 11	1	1	452	0.64	0.3	0.58	1.02	1.34	1.68	1.82	1.9	2	2.04	2.1	2.19	2.22	2.23	2.15	2.01	1.53	1.52	1.46	1.38
	Va102	PI 587151	Control (Standard Nitrogen)	4075	Area 21	1	2	434	0.75	0.11	0.27	0.55	0.89	1.67	2.03	2.1	2.27	2.4	2.47	2.54	2.64	2.68	2.33	1.64	0.77	0.72	0.67	0.61
	Va102	PI 587151	Control (Standard Nitrogen)	4075	Area 19	2	2	437	0.79	0.3	0.32	0.64	1.08	1.95	2.27	2.39	2.51	2.57	2.66	2.73	2.82	2.86	1.44	1.1	0.68	0.68	0.63	0.61
	Va22	Ames 19328	Control (Standard Nitrogen)	1573	Area 48	2	1	395	0.67	0.05	0.15	0.61	1.21	2.12	2.3	2.36	2.37	2.49	2.55	2.64	2.69	2.76	2.46	2.21	1.07	0.71	0.44	0.34
	Va22	Ames 19328	Control (Standard Nitrogen)	1573	Area 43	1	1	408	0.77	0.26	0.51	0.88	1.29	2.15	2.39	2.57	2.7	2.74	2.82	2.88	2.94	3.02	2.52	1.94	1.04	1.14	0.72	0.73
	Va22	Ames 19328	Control (Standard Nitrogen)	4029	Area 15	2	2	432	0.73	0.2	0.43	0.74	1.06	1.99	2.35	2.54	2.59	2.69	2.72	2.81	2.84	2.82	2.51	2.1	1.23	1.2	1.24	1.1
	Va22	Ames 19328	Control (Standard Nitrogen)	4029	Area 10	1	2	370	0.75	0.23	0.48	0.79	1.12	1.97	2.34	2.46	2.52	2.6	2.64	2.69	2.71	2.73	2.23	1.77	1.03	1.09	0.95	0.79
	Va26	PI 587149	Control (Standard Nitrogen)	1571	Area 39	2	1	393	0.77	0.09	0.23	0.45	0.78	1.97	2.46	2.61	2.81	2.95	3.03	3.13	3.26	3.36	2.79	2.12	1.33	1.31	0.83	0.89
	Va26	PI 587149	Control (Standard Nitrogen)	1571	Area 34	1	1	437	0.78	0.09	0.24	0.52	0.94	2.09	2.36	2.52	2.61	2.71	2.8	2.86	2.91	2.94	2.41	1.79	1.08	1.08	0.61	0.68
	Va26	PI 587149	Control (Standard Nitrogen)	4041	Area 26	1	2	426	0.75	0.12	0.3	0.61	0.98	1.86	2.13	2.24	2.31	2.39	2.44	2.51	2.53	2.56	2.16	1.79	1.16	1.17	0.91	1.14
	Va26	PI 587149	Control (Standard Nitrogen)	4041	Area 26	2	2	423	0.79	0.13	0.28	0.55	0.95	2.16	2.58	2.78	2.89	3.03	3.13	3.22	3.29	3.29	2.55	2.03	1.2	1.31	1.15	1.26
	Va35	PI 587150	Control (Standard Nitrogen)	1271	Area 57	1	1	368	0.78	0.09	0.21	0.48	0.84	1.76	2.14	2.39	2.55	2.62	2.68	2.8	2.82	2.86	2.36	2.01	1.38	1.49	1.74	1.86
	Va35	PI 587150	Control (Standard Nitrogen)	4083	Area 53	1	2	416	0.72	0.25	0.43	0.75	1.08	1.72	2.03	2.19	2.29	2.33	2.41	2.44	2.52	2.55	1.51	1.25	0.81	0.77	0.7	0.69
	Va35	PI 587150	Control (Standard Nitrogen)	4083	Area 48	2	2	460	0.77	0.18	0.36	0.61	0.83	1.77	2.5	2.96	3.11	3.19	3.26	3.35	3.43	3.43	1.98	1.57	1.01	1.09	0.73	0.64
	Va59	Ames 19016	Control (Standard Nitrogen)	4483	Area 37	2	2	393	0.75	0.12	0.3	0.57	0.77	1.1	1.33	1.61	1.93	2.26	2.42	2.52	2.57	2.67	1.33	1.08	0.71	0.66	0.69	0.79
	Va59	Ames 19016	Control (Standard Nitrogen)	4483	Area 33	1	2	415	0.74	0.18	0.37	0.61	0.85	1.45	1.83	2.07	2.22	2.33	2.37	2.41	2.42	2.45	1.65	1.34	0.84	0.93	0.99	1.03
	Va85	Ames 27193	Control (Standard Nitrogen)	1481	Area 40	1	1	415	0.74	0.07	0.17	0.48	0.89	1.88	2.29	2.38	2.47	2.59	2.63	2.72	2.78	2.84	2.32	1.96	0.57	0.41	0.35	0.42
	Va85	Ames 27193	Control (Standard Nitrogen)	1481	Area 38	2	1	372	0.74	0.1	0.2	0.4	0.67	1.49	1.93	2.41	2.61	2.82	2.94	3.05	3.12	3.15	2.22	1.73	1.01	0.92	0.9	0.89
	Va85	Ames 27193	Control (Standard Nitrogen)	4141	Area 8	1	2	409	0.67	0.16	0.34	0.68	1.01	1.9	2.41	2.68	2.83	2.92	3.06	3.06	3.12	3.13	1.96	1.58	0.94	0.97	1.15	1.22
	Va85	Ames 27193	Control (Standard Nitrogen)	4141	Area 4	2	2	431	0.77	0.05	0.11	0.27	0.5	1.23	1.88	2.2	2.31	2.43	2.48	2.51	2.58	2.59	1.45	1.26	0.69	0.69	0.79	0.84
	Va99	Ames 24989	Control (Standard Nitrogen)	1583	Area 23	1	1	428	0.77	0.16	0.31	0.62	1.03	2.19	2.58	2.82	2.89	2.99	3.05	3.07	3.14	3.16	2.12	1.62	0.92	0.92	0.86	0.92
	Va99	Ames 24989	Control (Standard Nitrogen)	1583	Area 19	2	1	406	0.72	0.28	0.53	0.87	1.26	2.14	2.34	2.53	2.64	2.75	2.85	2.95	3.02	3.11	2.32	1.77	1.03	1.06	1.16	1.16
	Va99	Ames 24989	Control (Standard Nitrogen)	4237	Area 8	2	2	412	0.71	0.13	0.31	0.67	1.13	1.97	2.15	2.29	2.32	2.4	2.47	2.52	2.58	2.62	1.93	1.43	0.64	0.63	0.66	0.71
	Va99	Ames 24989	Control (Standard Nitrogen)	4237	Area 12	1	2	376	0.77	0.17	0.41	0.74	1.06	1.62	1.99	2.3	2.54	2.68	2.81	2.86	2.9	2.96	1.71	1.44	0.94	1.01	1.24	1.37
	VaW6	Ames 19000	Control (Standard Nitrogen)	1279	Area 28	2	1	454	0.7	0.17	0.36	0.49	0.67	1.35	1.83	2.11	2.24	2.35	2.41	2.45	2.51	2.49	1.93	1.58	1.06	1.13	1.05	0.96
	VaW6	Ames 19000	Control (Standard Nitrogen)	1279	Area 26	1	1	406	0.76	0.27	0.25	0.35	0.57	1.53	2.04	2.33	2.44	2.52	2.58	2.62	2.71	2.76	2	1.56	1.06	1.15	0.87	0.85
	VaW6	Ames 19000	Control (Standard Nitrogen)	4079	Area 5	1	2	424	0.74	0.18	0.43	0.82	1.16	1.67	1.91	1.96	2.06	2.14	2.22	2.32	2.37	2.43	2.3	1.7	0.83	0.75	0.81	0.89
	VaW6	Ames 19000	Control (Standard Nitrogen)	4079	Area 3	2	2	413	0.77	0.21	0.52	0.94	1.37	1.98	2.14	2.24	2.33	2.42	2.5	2.6	2.66	2.74	2.56	2.16	1.39	1.27	1.26	1.4
	W117HT	Ames 8399	Control (Standard Nitrogen)	1177	Area 18	2	1	438	0.67	0.07	0.22	0.46	0.71	1.32	1.51	1.65	1.73	1.8	1.86	1.93	1.98	2.02	1.79	1.46	0.87	0.67	0.59	0.57
	W117HT	Ames 8399	Control (Standard Nitrogen)	4073	Area 28	1	2	426	0.77	0.17	0.36	0.71	1.12	2.04	2.52	2.73	2.94	3.03	3.12	3.24	3.29	3.34	2.96	2.33	1.06	1.01	1	0.89
	W117HT	Ames 8399	Control (Standard Nitrogen)	4073	Area 28	2	2	443	0.78	0.23	0.41	0.69	0.92	2.11	2.63	3.07	3.3	3.48	3.62	3.73	3.8	3.84	2.44	1.94	1.35	1.4	0.99	0.92
	W153R	PI 587154	Control (Standard Nitrogen)	1133	Area 31	1	1	335	0.62	0.12	0.3	0.54	0.73	1.15	1.54	1.75	1.91	2	2.06	2.1	2.14	2.27	1.29	1.16	0.72	0.62	0.69	0.91
	W153R	PI 587154	Control (Standard Nitrogen)	1133	Area 29	2	1	435	0.74	0.12	0.25	0.55	0.99	1.87	2.5	2.65	2.85	2.91	3	2.97	2.98	3.03	2.06	1.77	1.27	1.38	1.68	1.93
	W153R	PI 587154	Control (Standard Nitrogen)	4383	Area 66	2	2	350	0.78	0.17	0.38	0.78	1.32	2.36	2.72	2.91	3.08	3.14	3.25	3.35	3.39	3.41	2.63	2.12	1.33	1.42	1.44	1.27
	W153R	PI 587154	Control (Standard Nitrogen)	4383	Area 64	1	2	353	0.74	0.2	0.51	0.93	1.24	1.85	2.21	2.47	2.63	2.76	2.84	2.89	2.96	2.98	2.12	1.87	1.12	1.18	1.36	1.52
	W182B	Ames 19330	Control (Standard Nitrogen)	4379	Area 49	2	2	353	0.78	0.05	0.13	0.28	0.43	0.89	1.38	1.88	2.28	2.5	2.61	2.57	2.58	2.59	1.17	1.06	0.89	0.8	0.71	0.7
	W182B	Ames 19330	Control (Standard Nitrogen)	4379	Area 48	1	2	387	0.75	0.07	0.16	0.38	0.67	1.47	2.05	2.32	2.44	2.54	2.57	2.6	2.64	2.64	1.77	1.4	0.82	0.83	0.84	0.78
	W22	NSL 30053	Control (Standard Nitrogen)	1071	Area 34	2	1	451	0.6	0.12	0.31	0.59	0.87	1.25	1.42	1.51	1.57	1.62	1.66	1.67	1.71	1.74	1.42	1.19	0.76	0.66	0.47	0.39
	W22	NSL 30053	Control (Standard Nitrogen)	1071	Area 33	1	1	436	0.67	0.35	0.65	1.18	1.58	2.01	2.22	2.36	2.5	2.56	2.59	2.62	2.61	2.61	2.16	1.81	1.04	1.01	1.08	0.77
	W22	NSL 30053	Control (Standard Nitrogen)	4281	Area 30	1	2	408	0.72	0.22	0.51	0.98	1.45	2.3	2.64	2.8	2.91	2.99	3.05	3.14	3.24	3.25	2.19	1.88	1.31	1.44	1.59	1.32
	W22	NSL 30053	Control (Standard Nitrogen)	4281	Area 25	2	2	431	0.76	0.07	0.2	0.45	0.73	1.55	2.14	2.51	2.7	2.8	2.87	2.82	2.9	2.93	1.88	1.33	0.76	0.86	0.91	0.7
	W401	Ames 27194	Control (Standard Nitrogen)	1273	Area 55	2	1	445	0.65	0.08	0.21	0.49	0.87	1.3	1.47	1.58	1.63	1.72	1.76	1.81	1.85	1.93	1.58	1.39	0.91	0.86	0.81	0.81
	W401	Ames 27194	Standard Nitrogen	1273	Area 53	1	1	398	0.77	0.08	0.2	0.6	1.13	1.82	1.98	2.14	2.31	2.4	2.46	2.52	2.56	2.6	1.7	1.47	1	0.99	0.8	0.9
	W401	Ames 27194	Standard Nitrogen	4181	Area 37	1	2	440	0.75	0.13	0.28	0.68	1.13	1.65	1.82	1.94	2.02	2.11	2.22	2.27	2.36	2.4	2.07	1.7	1.11	1.01	0.88	0.8
	W401	Ames 27194	Standard Nitrogen	4181	Area 37	2	2	462	0.72	0.2	0.43	0.78	1.08	1.88	2.32	2.59	2.76	2.82	2.91	2.95	2.96	2.98	2.38	1.72	0.93	1	0.98	0.72
	W64A	PI 587152	Standard Nitrogen	1077	Area 12	2	1	425	0.67	0.15	0.36	0.71	1.02	1.5	1.81	2.03	2.13	2.24	2.3	2.38	2.43	2.47	1.94	1.57	0.97	0.9	0.7	0.61
	W64A	PI 587152	Standard Nitrogen	1077	Area 10	1	1	347	0.59	0.34	0.66	1.17	1.49	1.85	2.04	2.12	2.18	2.21	2.24	2.23	2.21	2.19	1.86	1.72	1.18	1.13	0.91	0.94
	W64A	PI 587152	Standard Nitrogen	4179	Area 29	1	2	435	0.71	0.28	0.52	0.93	1.23	1.75	1.99	2.04	2.15	2.27	2.37	2.42	2.47	2.53	2.15	1.66	0.91	0.84	0.92	0.95
	W64A	PI 587152	Standard Nitrogen	4179	Area 29	2	2	405	0.77	0.22	0.49	0.92	1.37	2.07	2.22	2.31	2.42	2.5	2.55	2.63	2.69	2.78	2.26	1.79	1.05	1.01	0.94	0.97
	Wf9	Ames 19293	Standard Nitrogen	1471	Area 15	1	1	362	0.74	0.16	0.36	0.69	1.01	1.77	2.15	2.29	2.39	2.5	2.56	2.66	2.67	2.75	2.63	2.03	1.01	0.95	0.85	0.88
	Wf9	Ames 19293	Standard Nitrogen	1471	Area 15	2	1	347	0.75	0.09	0.23	0.52	0.9	1.8	2.11	2.29	2.45	2.53	2.63	2.71	2.79	2.9	2.45	1.98	1.21	1.22	1.18	1.04
	Wf9	Ames 19293	Standard Nitrogen	4031	Area 5	2	2	426	0.75	0.07	0.17	0.35	0.6	1.42	1.92	2.32	2.54	2.65	2.75	2.85	2.95	3.04	2.57	2	1.08	1.05	1.01	0.76
	Wf9	Ames 19293	Standard Nitrogen	4031	Area 2	1	2	411	0.76	0.16	0.35	0.72	1.12	1.89	2.13	2.26	2.41	2.44	2.52	2.57	2.63	2.7	2.38	1.85	0.96	0.96	1.05	1.07
	Yu796_NS	Ames 27196	Standard Nitrogen	1479	Area 47	2	1	395	0.76	0.33	0.71	1.11	1.5	2.18	2.53	2.8	2.97	3.06	3.2	3.34	3.45	3.49	2.94	2.06	1.16	1.11	1.02	0.92
	Yu796_NS	Ames 27196	Standard Nitrogen	1479	Area 42	1	1	384	0.78	0.09	0.26	0.57	0.97	2	2.4	2.55	2.72	2.88	2.94	2.99	3.05	3.1	2.06	1.43	0.75	0.7	0.56	0.52
	Yu796_NS	Ames 27196	Standard Nitrogen	4035	Area 51	2	2	362	0.75	0.24	0.51	0.81	1.04	1.9	2.34	2.57	2.66	2.75	2.83	2.87	2.89	2.84	2.09	1.49	0.76	0.75	0.75	0.6
	Yu796_NS	Ames 27196	Standard Nitrogen	4035	Area 50	1	2	429	0.76	0.36	0.63	1.03	1.41	2.14	2.43	2.61	2.78	2.85	2.87	2.92	2.94	2.93	1.99	1.7	0.89	0.91	0.98	0.8
	4226	NSL 30904	Low Nitrogen	2403	Area 34	2	1	403	0.75	0.23	0.42	0.9	1.3	1.87	2.14	2.24	2.37	2.45	2.44	2.47	2.48	2.53	1.47	1.21	0.74	0.71	0.64	0.81
	4226	NSL 30904	Low Nitrogen	2403	Area 33	1	1	427	0.7	0.15	0.31	0.6	0.91	1.44	1.67	1.85	1.96	2.05	2.1	2.15	2.22	2.24	1.54	1.22	0.76	0.76	0.67	0.61
	4226	NSL 30904	Low Nitrogen	3345	Area 38	2	2	396	0.75	0.05	0.15	0.3	0.4	0.76	1.14	1.45	1.62	1.77	1.86	1.94	2	2.07	1.13	1.04	0.86	0.82	0.75	0.73
	4226	NSL 30904	Low Nitrogen	3345	29 plus 31	1	2	98	0.75	0.36	0.73	1.22	1.73	2.36	2.66	2.86	2.94	3.15	3.26	3.24	3.28	3.25	2.22	1.52	0.9	0.85	0.57	0.58
	4722	PI 587130	Low Nitrogen	2551	Area 29	2	1	359	0.79	0.23	0.51	0.75	0.87	1.19	1.61	2.13	2.54	2.8	2.96	3.07	3.1	3.22	1.76	1.54	0.91	0.85	0.75	0.7
	4722	PI 587130	Low Nitrogen	2551	Area 28	1	1	442	0.75	0.12	0.29	0.49	0.66	1.16	1.53	1.92	2.2	2.35	2.46	2.5	2.5	2.55	1.98	1.49	0.72	0.71	0.61	0.56
	4722	PI 587130	Low Nitrogen	3201	Area 19	1	2	412	0.75	0.18	0.4	0.67	0.93	1.62	2.02	2.25	2.39	2.44	2.49	2.56	2.57	2.59	1.82	1.42	0.73	0.83	0.82	0.81
	4722	PI 587130	Low Nitrogen	3201	Area 19	2	2	410	0.76	0.06	0.17	0.42	0.74	1.54	1.93	2.18	2.3	2.36	2.44	2.46	2.48	2.55	1.66	1.37	0.89	1	0.75	0.62
	33-16	Ames 26771	Low Nitrogen	2341	Area 21	2	1	338	0.73	0.09	0.23	0.41	0.53	0.89	1.29	1.67	1.94	2.14	2.2	2.31	2.36	2.44	1.3	1.16	0.89	0.8	0.68	0.68
	33-16	Ames 26771	Low Nitrogen	2341	Area 21	1	1	437	0.68	0.14	0.33	0.6	0.97	1.66	1.89	2.08	2.14	2.27	2.34	2.42	2.5	2.55	1.88	1.44	0.87	0.88	0.72	0.61
	33-16	Ames 26771	Low Nitrogen	3577	Area 61	2	2	391	0.72	0.25	0.54	0.85	1.21	1.99	2.27	2.38	2.51	2.6	2.63	2.69	2.72	2.74	1.53	1.33	0.85	0.85	0.83	0.76
	33-16	Ames 26771	Low Nitrogen	3577	Area 60	1	2	391	0.68	0.63	0.96	1.41	1.75	2.21	2.37	2.44	2.48	2.54	2.57	2.59	2.58	2.61	2.12	1.8	1.24	1.24	1.13	1.14
	38-11	Ames 26604	Low Nitrogen	2455	Area 17	1	1	373	0.74	0.26	0.49	0.85	1.17	1.78	2	2.16	2.27	2.38	2.41	2.49	2.51	2.56	1.81	1.38	0.91	1.06	1.08	1.27
	38-11	Ames 26604	Low Nitrogen	2455	Area 17	2	1	353	0.8	0.11	0.26	0.48	0.69	1.22	1.65	1.98	2.2	2.37	2.5	2.61	2.68	2.76	1.37	1.27	1	0.92	0.84	0.81
	38-11	Ames 26604	Low Nitrogen	3011	Area 22	1	2	297	0.74	0.14	0.28	0.44	0.54	0.74	0.88	0.97	1.08	1.15	1.21	1.29	1.36	1.4	1.17	1.11	0.94	0.87	0.81	0.77
	38-11Goodman-Buckler	Ames 31535	Low Nitrogen	2435	Area 35	2	1	427	0.79	0.09	0.23	0.41	0.58	1.1	1.57	1.93	2.18	2.34	2.43	2.48	2.53	2.55	1.29	1.15	0.82	0.74	0.65	0.61
	38-11Goodman-Buckler	Ames 31535	Low Nitrogen	2435	Area 35	1	1	447	0.76	0.32	0.64	1.03	1.41	2.08	2.31	2.5	2.61	2.73	2.76	2.85	2.89	2.87	1.84	1.36	0.94	0.96	0.64	0.65
	38-11Goodman-Buckler	Ames 31535	Low Nitrogen	3475	Area 60	2	2	423	0.78	0.29	0.53	0.92	1.38	2.19	2.48	2.59	2.74	2.79	2.82	2.92	2.96	2.98	1.78	1.3	0.86	0.96	0.62	0.6
	38-11Goodman-Buckler	Ames 31535	Low Nitrogen	3475	Area 59	1	2	395	0.78	0.44	0.79	1.25	1.72	2.31	2.53	2.61	2.69	2.74	2.75	2.8	2.83	2.85	1.93	1.6	1.29	1.45	1.27	1.26
	A188	Ames 22443	Low Nitrogen	2143	Area 14	1	1	414	0.71	0.15	0.36	0.59	0.85	1.19	1.63	1.8	1.95	2.07	2.16	2.23	2.31	2.33	1.26	0.89	0.47	0.41	0.4	0.41
	A188	Ames 22443	Low Nitrogen	2143	Area 11	2	1	440	0.76	0.24	0.52	0.73	0.98	1.41	1.83	2.14	2.33	2.46	2.54	2.63	2.7	2.77	1.49	1.08	0.56	0.54	0.37	0.3
	A188	Ames 22443	Low Nitrogen	3043	Area 20	1	2	362	0.7	0.46	0.85	1.31	1.72	2.25	2.45	2.55	2.62	2.65	2.77	2.8	2.78	2.84	2	1.55	0.8	0.73	0.76	0.74
	A214N	PI 406112	Low Nitrogen	2549	Area 20	2	1	391	0.75	0.06	0.13	0.24	0.38	0.86	1.35	1.78	2.05	2.2	2.27	2.34	2.38	2.43	1.1	0.99	0.82	0.75	0.68	0.65
	A214N	PI 406112	Low Nitrogen	2549	Area 20	1	1	431	0.8	0.2	0.25	0.46	0.7	1.97	2.47	2.71	2.87	2.96	3.04	3.12	3.15	3.26	1.88	1.43	0.87	0.87	0.63	0.61
	A214N	PI 406112	Low Nitrogen	3001	Area 64	2	2	375	0.44	0.02	0.04	0.07	0.1	0.15	0.18	0.19	0.21	0.23	0.25	0.25	0.29	0.3	0.31	0.31	0.29	0.27	0.27	0.26
	A214N	PI 406112	Low Nitrogen	3001	Area 59	1	2	163	0.65	0.22	0.45	0.75	1.01	1.38	1.61	1.72	1.77	1.83	1.87	1.89	1.95	1.98	1.57	1.24	0.74	0.73	0.86	0.85
	A214NGoodman-Buckler	Ames 31536	Low Nitrogen	2431	Area 54	2	1	334	0.75	0.04	0.11	0.2	0.3	0.69	1.08	1.45	1.74	1.96	2.13	2.29	2.38	2.42	1.42	1.34	1.15	1.1	1.06	1.07
	A214NGoodman-Buckler	Ames 31536	Low Nitrogen	2431	Area 54	1	1	438	0.78	0.18	0.36	0.7	1.13	1.96	2.22	2.37	2.51	2.65	2.74	2.81	2.83	2.89	1.91	1.37	0.8	0.8	0.71	0.56
	A214NGoodman-Buckler	Ames 31536	Low Nitrogen	3579	Area 6	1	2	363	0.77	0.15	0.32	0.58	0.81	1.36	1.67	1.89	2.05	2.13	2.23	2.3	2.31	2.39	1.5	1.18	0.76	0.77	0.64	0.59
	A214NGoodman-Buckler	Ames 31536	Low Nitrogen	3579	Area 5	2	2	339	0.76	0.06	0.15	0.3	0.43	1.02	1.58	1.98	2.21	2.36	2.45	2.49	2.55	2.59	1.18	1.03	0.83	0.76	0.68	0.64
	A239	Ames 23405	Low Nitrogen	2047	Area 8	2	1	423	0.77	0.15	0.34	0.64	1.05	1.87	2.2	2.43	2.63	2.76	2.87	2.92	3.03	3.05	2.46	1.53	0.71	0.6	0.43	0.47
	A239	Ames 23405	Low Nitrogen	2047	Area 2	1	1	414	0.75	0.25	0.52	0.86	1.13	1.75	2	2.17	2.22	2.27	2.35	2.36	2.41	2.42	1.83	1.13	0.49	0.43	0.37	0.36
	A239	Ames 23405	Low Nitrogen	3243	Area 42	1	2	442	0.77	0.28	0.57	1.08	1.59	2.37	2.64	2.72	2.86	2.96	3	3.01	3.04	3.07	1.74	1.17	0.75	0.8	0.46	0.55
	A239	Ames 23405	Low Nitrogen	3243	Area 42	2	2	419	0.8	0.25	0.29	0.62	0.95	1.73	2.22	2.51	2.67	2.76	2.83	2.9	2.99	3.07	1.67	1.23	0.83	0.85	0.69	0.66
	A554	PI 587138	Low Nitrogen	2043	Area 21	2	1	417	0.74	0.15	0.34	0.7	1.14	1.98	2.23	2.41	2.6	2.64	2.76	2.82	2.9	2.99	2.3	1.63	0.95	0.9	0.65	0.46
	A554	PI 587138	Low Nitrogen	2043	Area 17	1	1	462	0.53	0.12	0.25	0.54	0.81	1.15	1.28	1.36	1.46	1.53	1.59	1.65	1.7	1.73	1.41	1.07	0.61	0.55	0.44	0.32
	A554	PI 587138	Low Nitrogen	3155	Area 63	2	2	431	0.72	0.29	0.63	1.23	1.73	2.29	2.52	2.61	2.69	2.79	2.8	2.87	2.96	3.01	2.68	2.46	1.6	1.51	1.49	1.38
	A554	PI 587138	Low Nitrogen	3155	Area 58	1	2	405	0.77	0.12	0.27	0.72	1.27	2.27	2.42	2.56	2.65	2.76	2.77	2.88	2.87	2.93	2.34	1.68	0.8	0.82	0.83	0.62
	A556	Ames 23450	Low Nitrogen	2049	Area 61	2	1	434	0.77	0.32	0.6	1.02	1.55	2.27	2.38	2.48	2.61	2.67	2.73	2.81	2.84	2.9	2.2	1.67	0.93	1.01	1.15	1.21
	A556	Ames 23450	Low Nitrogen	2049	Area 60	1	1	395	0.72	0.38	0.74	1.2	1.59	1.97	2.08	2.14	2.28	2.35	2.43	2.48	2.54	2.61	2.22	1.7	0.97	0.99	1.13	1.25
	A619	PI 587139	Low Nitrogen	2151	Area 45	1	1	464	0.63	0.11	0.26	0.52	0.83	1.53	1.84	2.01	2.11	2.16	2.25	2.29	2.33	2.34	1.96	1.63	1.08	1.08	1.06	0.96
	A619	PI 587139	Low Nitrogen	2151	Area 44	2	1	440	0.69	0.12	0.3	0.62	1.06	1.95	2.29	2.45	2.58	2.65	2.71	2.78	2.86	2.9	2.46	2.07	1.37	1.42	1.42	1.31
	A619	PI 587139	Low Nitrogen	3149	Area 35	2	2	459	0.68	0.14	0.35	0.86	1.4	2.14	2.41	2.49	2.59	2.68	2.73	2.79	2.77	2.84	2.53	2.27	1.6	1.75	1.83	1.67
	A619	PI 587139	Low Nitrogen	3149	Area 32	1	2	406	0.77	0.18	0.39	0.86	1.39	2.48	2.84	3.05	3.12	3.17	3.26	3.32	3.38	3.37	3.05	2.51	1.52	1.34	1.32	1.43
	A632	PI 587140	Low Nitrogen	2409	Area 16	2	1	396	0.77	0.05	0.15	0.31	0.41	0.64	0.85	1.11	1.39	1.6	1.74	1.85	1.89	1.95	1.03	0.93	0.77	0.69	0.62	0.58
	A632	PI 587140	Low Nitrogen	2409	Area 10	1	1	446	0.75	0.08	0.21	0.42	0.69	1.47	1.85	2.08	2.22	2.39	2.46	2.54	2.57	2.66	2.34	1.94	0.82	0.64	0.57	0.44
	A632	PI 587140	Low Nitrogen	3443	Area 64	2	2	323	0.69	0.02	0.08	0.16	0.21	0.33	0.43	0.53	0.62	0.71	0.83	0.93	1.04	1.13	1	0.98	0.88	0.84	0.81	0.79
	A632	PI 587140	Low Nitrogen	3443	Area 57	1	2	382	0.7	0.17	0.41	0.74	1.07	1.7	1.94	2.13	2.26	2.35	2.44	2.51	2.6	2.62	1.99	1.68	1.07	1.13	0.82	0.72
	A634	Ames 19308	Low Nitrogen	2245	Area 43	2	1	424	0.76	0.21	0.44	0.81	1.26	2.15	2.46	2.63	2.72	2.8	2.89	2.93	2.95	2.99	1.9	1.52	0.96	0.95	0.64	0.64
	A634	Ames 19308	Low Nitrogen	2245	Area 39	1	1	411	0.74	0.1	0.26	0.57	0.92	1.55	1.8	1.95	2.08	2.19	2.26	2.34	2.35	2.4	1.69	1.17	0.67	0.62	0.45	0.42
	A634	Ames 19308	Low Nitrogen	3255	Area 65	2	2	394	0.77	0.24	0.54	0.9	1.27	2.02	2.33	2.37	2.47	2.51	2.62	2.65	2.71	2.79	2.23	1.96	0.94	0.91	0.55	0.56
	A634	Ames 19308	Low Nitrogen	3255	Area 64	1	2	369	0.74	0.17	0.42	0.76	1.09	1.67	2.07	2.26	2.41	2.53	2.6	2.66	2.72	2.81	2.59	2.16	1.15	1.07	0.76	0.62
	A635	Ames 19309	Low Nitrogen	2101	Area 33	2	1	404	0.77	0.07	0.14	0.29	0.51	1.5	1.84	1.91	2.04	2.16	2.27	2.34	2.42	2.45	2	1.4	0.62	0.53	0.42	0.41
	A635	Ames 19309	Low Nitrogen	2101	Area 32	1	1	405	0.77	0.13	0.31	0.63	0.98	1.78	2.02	2.16	2.26	2.36	2.43	2.51	2.58	2.59	1.82	1.26	0.73	0.72	0.56	0.48
	A635	Ames 19309	Low Nitrogen	3301	Area 53	2	2	382	0.76	0.17	0.4	0.71	0.96	2	2.32	2.44	2.57	2.67	2.74	2.83	2.87	2.92	1.66	1.46	0.94	0.87	0.57	0.64
	A635	Ames 19309	Low Nitrogen	3301	Area 12	1	2	379	0.76	0.21	0.41	0.7	1.06	1.84	2.01	2.1	2.21	2.27	2.31	2.37	2.38	2.43	2.16	1.85	1.08	1.01	0.84	0.81
	A641	Ames 19311	Low Nitrogen	2053	Area 46	2	1	422	0.77	0.12	0.22	0.36	0.6	1.86	2.45	2.94	3.18	3.28	3.43	3.49	3.68	3.75	2.4	1.75	1.01	1.01	0.93	0.74
	A641	Ames 19311	Low Nitrogen	2053	Area 42	1	1	400	0.71	0.23	0.47	0.78	1.12	1.76	1.9	2.09	2.19	2.24	2.3	2.4	2.39	2.43	1.89	1.38	0.73	0.71	0.76	0.66
	A641	Ames 19311	Low Nitrogen	3051	Area 55	2	2	384	0.48	0.11	0.19	0.27	0.31	0.41	0.46	0.5	0.54	0.61	0.67	0.71	0.79	0.83	0.71	0.7	0.67	0.64	0.6	0.58
	A641	Ames 19311	Low Nitrogen	3051	Area 52	1	2	380	0.72	0.27	0.5	0.88	1.35	1.81	1.91	2.02	2.1	2.14	2.22	2.27	2.3	2.35	2.13	1.69	0.98	0.98	1.01	0.89
	A654	PI 587141	Low Nitrogen	2247	Area 36	2	1	428	0.78	0.24	0.5	0.96	1.32	2.22	2.53	2.71	2.87	3.02	3.13	3.16	3.13	3.12	1.95	1.5	0.98	0.94	0.76	0.61
	A654	PI 587141	Low Nitrogen	2247	Area 35	1	1	411	0.76	0.12	0.3	0.69	1.12	1.69	1.87	1.99	2.12	2.2	2.3	2.39	2.47	2.5	2.01	1.5	0.67	0.58	0.59	0.61
	A654	PI 587141	Low Nitrogen	3251	Area 8	1	2	422	0.78	0.11	0.25	0.67	1.26	2.23	2.4	2.58	2.7	2.8	2.86	2.95	2.98	3.06	2.27	2	1.13	1.23	1.35	1.35
	A654	PI 587141	Low Nitrogen	3251	Area 12	2	2	422	0.77	0.19	0.42	0.77	1.03	2.01	2.51	2.71	2.88	2.94	3.08	3.13	3.17	3.15	2.02	1.41	0.84	0.85	0.76	0.64
	A659	NSL 81599	Low Nitrogen	2045	Area 13	2	1	431	0.74	0.31	0.67	1.14	1.59	2.3	2.75	2.95	3.07	3.18	3.33	3.31	3.37	3.49	2.77	2.32	1	0.78	0.48	0.38
	A659	NSL 81599	Low Nitrogen	2045	Area 11	1	1	414	0.73	0.31	0.67	1.18	1.68	2.31	2.58	2.75	2.86	2.9	3	3.01	3.1	3.2	2.63	1.96	0.92	0.85	0.66	0.48
	A659	NSL 81599	Low Nitrogen	3153	Area 52	2	2	452	0.59	0.78	1.09	1.45	1.56	1.86	2.19	2.4	2.48	2.54	2.58	2.67	2.76	2.79	1.89	1.46	0.56	0.5	0.36	0.32
	A659	NSL 81599	Low Nitrogen	3153	Area 49	1	2	398	0.72	0.48	0.89	1.57	1.98	2.54	2.85	3.01	3.07	3.16	3.2	3.26	3.32	3.38	2.34	1.62	0.76	0.75	0.33	0.31
	A661	PI 607521	Low Nitrogen	2149	Area 36	2	1	416	0.78	0.11	0.27	0.56	0.96	1.82	2.02	2.19	2.27	2.36	2.43	2.51	2.57	2.63	2.19	1.64	0.87	0.79	0.76	0.7
	A661	PI 607521	Low Nitrogen	2149	Area 34	1	1	429	0.67	0.08	0.23	0.47	0.73	1.18	1.38	1.46	1.56	1.6	1.65	1.71	1.77	1.79	1.27	0.98	0.54	0.46	0.44	0.45
	A661	PI 607521	Low Nitrogen	3145	Area 17	1	2	382	0.72	0.12	0.28	0.58	1.02	1.65	1.82	1.91	1.97	2.04	2.06	2.08	2.12	2.12	1.94	1.64	0.94	0.84	0.97	0.96
	A661	PI 607521	Low Nitrogen	3145	Area 17	2	2	444	0.65	0.14	0.33	0.72	1.07	1.36	1.45	1.54	1.58	1.62	1.69	1.74	1.77	1.79	1.67	1.56	1	0.99	1.02	0.9
	A679	PI 587142	Low Nitrogen	2513	Area 2	1	1	438	0.78	0.21	0.41	0.8	1.26	2.03	2.31	2.63	2.77	2.93	3.08	3.18	3.32	3.32	1.81	1.41	1.04	1.08	0.86	0.89
	A679	PI 587142	Low Nitrogen	2513	Area 1	2	1	422	0.81	0.18	0.32	0.62	0.88	1.91	2.56	2.91	3.17	3.33	3.41	3.55	3.6	3.65	1.8	1.6	1.04	1	0.81	0.89
	A679	PI 587142	Low Nitrogen	3555	Area 36	2	2	399	0.79	0.32	0.42	0.67	0.91	1.61	1.96	2.48	2.82	3.04	3.19	3.22	3.29	3.32	1.33	1.13	0.82	0.72	0.61	0.59
	A679	PI 587142	Low Nitrogen	3555	Area 32	1	2	423	0.76	0.43	0.76	1.16	1.49	2.22	2.64	2.86	3.02	3.1	3.16	3.22	3.23	3.28	2.19	1.78	1.14	1.05	0.76	0.85
	A680	Ames 23503	Low Nitrogen	2511	Area 62	2	1	406	0.78	0.26	0.48	0.77	1.07	2.01	2.38	2.62	2.76	2.83	2.91	2.93	3.01	2.96	2.11	1.64	1.04	1.1	0.88	0.92
	A680	Ames 23503	Low Nitrogen	2511	Area 61	1	1	451	0.79	0.3	0.55	0.93	1.21	2.22	2.61	2.94	3.05	3.2	3.3	3.42	3.5	3.55	2.61	2.04	1.1	1.02	0.78	0.8
	A680	Ames 23503	Low Nitrogen	3455	Area 15	1	2	393	0.79	0.16	0.35	0.62	0.97	1.88	2.32	2.67	2.85	2.99	3.03	3.11	3.14	3.19	2.31	1.71	1.07	1	0.72	0.86
	A680	Ames 23503	Low Nitrogen	3455	Area 15	2	2	395	0.79	0.18	0.37	0.6	0.93	1.84	2.37	2.81	2.95	3.12	3.18	3.29	3.38	3.4	2.56	1.92	1.13	1.06	0.75	0.85
	A682	PI 587143	Low Nitrogen	2253	Area 9	2	1	418	0.75	0.06	0.14	0.35	0.74	1.75	2.14	2.45	2.6	2.7	2.87	2.93	2.98	3.01	1.98	1.53	0.95	0.98	0.92	0.73
	A682	PI 587143	Low Nitrogen	2253	Area 10	1	1	404	0.74	0.27	0.58	1.18	1.83	2.56	2.78	2.97	3.06	3.16	3.27	3.36	3.41	3.35	2.37	1.81	1.03	1.02	1.01	0.89
	A682	PI 587143	Low Nitrogen	3047	Area 3	1	2	353	0.72	0.1	0.29	0.86	1.5	2.08	2.19	2.23	2.28	2.33	2.38	2.42	2.42	2.41	1.96	1.67	0.94	0.99	1.14	1.11
	B103	PI 594046	Low Nitrogen	2153	Area 55	2	1	428	0.74	0.22	0.45	0.79	1.19	1.85	2.05	2.24	2.34	2.41	2.5	2.57	2.62	2.63	2.2	1.54	0.81	0.82	0.72	0.45
	B103	PI 594046	Low Nitrogen	2153	Area 54	1	1	428	0.78	0.21	0.48	0.91	1.42	2.01	2.18	2.3	2.41	2.49	2.57	2.59	2.67	2.71	2.56	1.78	0.71	0.69	0.48	0.35
	B103	PI 594046	Low Nitrogen	3151	Area 42	1	2	405	0.76	0.15	0.36	0.74	1.11	1.75	1.97	2.06	2.09	2.18	2.23	2.28	2.34	2.38	2.37	1.67	0.72	0.77	0.66	0.55
	B103	PI 594046	Low Nitrogen	3151	Area 42	2	2	458	0.67	0.15	0.36	0.71	0.99	1.57	1.82	2	2.07	2.14	2.2	2.24	2.24	2.28	1.75	1.48	0.83	0.84	1.08	1.04
	B104	PI 594047	Low Nitrogen	2007	Area 40	2	1	378	0.69	0.05	0.15	0.32	0.53	1.01	1.32	1.47	1.6	1.75	1.83	1.9	1.95	2.03	1.72	1.31	0.64	0.51	0.48	0.47
	B104	PI 594047	Low Nitrogen	2007	Area 35	1	1	356	0.74	0.12	0.3	0.61	0.86	1.37	1.56	1.62	1.74	1.85	1.91	1.97	2.01	2.05	1.7	1.33	0.65	0.62	0.75	0.77
	B104	PI 594047	Low Nitrogen	3405	Area 36	1	2	384	0.76	0.23	0.48	0.87	1.28	1.98	2.08	2.22	2.34	2.42	2.46	2.53	2.59	2.6	2.1	1.72	1.02	1.02	0.83	0.93
	B104	PI 594047	Low Nitrogen	3405	Area 26	2	2	379	0.77	0.2	0.45	0.81	1.14	2.07	2.55	2.76	2.91	2.99	3.1	3.19	3.26	3.25	1.38	1.27	0.87	0.77	0.68	0.66
	B105	PI 594048	Low Nitrogen	2107	Area 63	1	1	349	0.76	0.19	0.42	0.85	1.3	2.12	2.39	2.54	2.68	2.81	2.84	2.91	2.96	3.01	2.64	1.99	1.01	1.01	1	0.7
	B105	PI 594048	Low Nitrogen	2107	Area 58	2	1	408	0.76	0.17	0.36	0.61	0.9	1.61	2.09	2.38	2.51	2.57	2.67	2.72	2.7	2.76	1.97	1.54	0.91	0.98	1.01	0.72
	B105	PI 594048	Low Nitrogen	3513	Area 63	1	2	394	0.79	0.17	0.42	0.87	1.37	2.22	2.4	2.52	2.64	2.69	2.81	2.82	2.91	2.9	2.34	1.62	0.75	0.8	0.81	0.63
	B105	PI 594048	Low Nitrogen	3513	Area 58	2	2	382	0.8	0.1	0.24	0.52	0.87	1.65	2.12	2.4	2.64	2.76	2.89	2.94	2.93	2.92	1.17	1.09	0.96	0.88	0.8	0.75
	B109	PI 597927	Low Nitrogen	2509	Area 53	2	1	372	0.78	0.18	0.38	0.66	0.88	1.68	2.33	2.62	2.8	2.87	2.95	2.99	3.05	3.05	1.05	0.89	0.66	0.59	0.52	0.51
	B109	PI 597927	Low Nitrogen	2509	Area 52	1	1	448	0.77	0.2	0.4	0.64	0.87	1.84	2.14	2.48	2.67	2.79	2.86	2.94	2.97	3.01	1.77	1.4	0.89	0.71	0.53	0.57
	B109	PI 597927	Low Nitrogen	3353	Area 6	2	2	389	0.8	0.2	0.42	0.7	0.97	1.84	2.44	2.83	3	3.12	3.23	3.27	3.35	3.43	2.28	1.76	1	0.99	0.71	0.76
	B109	PI 597927	Low Nitrogen	3353	Area 53	1	2	26	0.8	0.1	0.23	0.46	0.61	1.68	2.35	2.42	2.56	2.74	2.99	2.96	2.9	2.93	1.85	1.14	0.71	0.66	0.48	0.49
	B14A	PI 550461	Low Nitrogen	2313	Area 40	1	1	447	0.76	0.19	0.42	0.74	1.1	1.75	1.97	2.16	2.27	2.37	2.42	2.49	2.56	2.57	1.99	1.41	0.73	0.69	0.57	0.53
	B14A	PI 550461	Low Nitrogen	2313	Area 33	2	1	442	0.55	0.17	0.21	0.35	0.47	0.75	0.95	1.09	1.19	1.24	1.29	1.31	1.32	1.33	0.79	0.73	0.59	0.51	0.41	0.35
	B14A	PI 550461	Low Nitrogen	3449	Area 41	2	2	298	0.72	0.06	0.17	0.32	0.41	0.61	0.77	1.01	1.28	1.5	1.7	1.84	1.94	2.02	1.36	1.28	1.08	0.98	0.91	0.88
	B14A	PI 550461	Low Nitrogen	3449	Area 37	1	2	377	0.78	0.17	0.37	0.67	0.99	1.63	1.85	2	2.12	2.25	2.32	2.38	2.48	2.52	1.2	1.07	0.74	0.64	0.58	0.62
	B164	Ames 27066	Low Nitrogen	2309	Area 23	2	1	388	0.75	0.09	0.23	0.5	0.74	1.13	1.33	1.49	1.61	1.73	1.86	1.97	2.06	2.13	1.19	1.13	1.03	0.99	0.95	0.95
	B164	Ames 27066	Low Nitrogen	2309	Area 18	1	1	427	0.72	0.31	0.58	0.99	1.38	1.78	1.84	1.94	2.02	2.08	2.14	2.22	2.29	2.36	1.77	1.38	0.71	0.65	0.61	0.55
	B164	Ames 27066	Low Nitrogen	3547	Area 4	2	2	381	0.76	0.44	0.81	1.24	1.65	2.2	2.39	2.51	2.63	2.69	2.81	2.83	2.89	2.92	1.48	1.26	0.93	0.89	0.78	0.81
	B164	Ames 27066	Low Nitrogen	3547	Area 3	1	2	415	0.58	0.34	0.57	0.92	1.2	1.43	1.54	1.65	1.76	1.83	1.9	1.95	2.01	2.04	1.55	1.24	0.89	0.92	0.76	0.57
	B2	Ames 26769	Low Nitrogen	2411	Area 7	2	1	373	0.7	0.02	0.08	0.16	0.21	0.32	0.42	0.53	0.63	0.76	0.88	1.02	1.15	1.27	1.01	0.98	0.94	0.9	0.86	0.87
	B2	Ames 26769	Low Nitrogen	2411	Area 1	1	1	433	0.78	0.08	0.17	0.49	1.04	1.96	2.18	2.34	2.44	2.58	2.67	2.79	2.83	2.92	2.06	1.38	0.73	0.67	0.57	0.46
	B37	PI 550467	Low Nitrogen	2305	Area 6	2	1	354	0.73	0.01	0.06	0.15	0.2	0.37	0.51	0.67	0.84	1.01	1.17	1.31	1.44	1.52	1.25	1.23	1.18	1.13	1.11	1.1
	B37	PI 550467	Low Nitrogen	2305	Area 4	1	1	410	0.77	0.15	0.35	0.78	1.38	2.48	2.88	3.08	3.24	3.35	3.48	3.59	3.64	3.71	2.77	2.05	1.03	1.02	0.76	0.56
	B37	PI 550467	Low Nitrogen	3347	Area 47	2	2	415	0.79	0.16	0.4	1	1.79	2.91	3.22	3.43	3.53	3.68	3.74	3.76	3.83	3.89	1.54	1.27	0.86	0.82	0.76	0.84
	B37	PI 550467	Low Nitrogen	3347	Area 17	1	2	314	0.78	0.21	0.5	1	1.65	2.67	2.98	3.15	3.26	3.31	3.37	3.48	3.49	3.56	2.43	1.99	1.33	1.42	1.46	1.36
	B46	PI 550469	Low Nitrogen	2301	Area 57	2	1	392	0.6	0.19	0.5	0.89	1.21	2.17	2.92	3.33	3.67	3.79	3.88	3.88	3.9	3.83	1.47	1.3	0.82	0.71	0.59	0.57
	B46	PI 550469	Low Nitrogen	2301	Area 52	1	1	439	0.65	0.57	1	1.55	2.02	2.76	3.19	3.36	3.6	3.78	3.88	3.94	4.01	4.02	3.26	2.49	1.48	1.55	1.03	0.86
	B46	PI 550469	Low Nitrogen	3349	Area 8	1	2	283	0.8	0.15	0.32	0.62	1.07	2.18	2.62	2.94	3.08	3.19	3.26	3.35	3.48	3.45	3.06	2.11	1.02	1.01	0.8	0.71
	B46	PI 550469	Low Nitrogen	3349	Area 56	2	2	386	0.77	0.22	0.25	0.44	0.63	1.22	1.72	2.19	2.39	2.55	2.66	2.71	2.76	2.8	1.3	1.14	0.87	0.77	0.68	0.64
	B57	PI 550472	Low Nitrogen	2003	Area 55	1	1	377	0.8	0.07	0.22	0.49	0.9	1.89	2.1	2.26	2.31	2.39	2.51	2.61	2.7	2.72	2.19	1.53	0.72	0.64	0.57	0.5
	B57	PI 550472	Low Nitrogen	2003	Area 49	2	1	401	0.78	0.14	0.33	0.6	0.95	1.83	2.22	2.4	2.51	2.61	2.74	2.81	2.88	2.97	2.04	1.51	0.87	0.93	0.98	0.73
	B57	PI 550472	Low Nitrogen	3403	Area 34	2	2	417	0.78	0.21	0.45	0.83	1.19	1.88	2.2	2.4	2.56	2.66	2.76	2.86	2.95	3.03	1.41	1.28	0.86	0.86	0.77	1.07
	B57	PI 550472	Low Nitrogen	3403	Area 28	1	2	359	0.78	0.21	0.45	0.96	1.58	2.28	2.5	2.63	2.75	2.85	2.94	3	3.06	3.12	2.04	1.48	0.92	0.93	0.71	0.92
	B64	PI 550440	Low Nitrogen	2243	Area 53	2	1	401	0.78	0.16	0.41	1	1.6	2.25	2.5	2.61	2.69	2.81	2.88	2.9	3.02	3.03	1.36	1.18	0.77	0.72	0.53	0.48
	B64	PI 550440	Low Nitrogen	2243	Area 47	1	1	414	0.78	0.14	0.33	0.84	1.52	2.44	2.63	2.79	2.86	2.91	2.97	2.98	3	3.05	1.66	1.06	0.64	0.58	0.38	0.33
	B64	PI 550440	Low Nitrogen	3253	Area 4	1	2	396	0.76	0.19	0.44	0.97	1.53	2.27	2.48	2.58	2.69	2.78	2.81	2.92	3	3.05	2.08	1.66	0.93	0.91	0.56	0.54
	B64	PI 550440	Low Nitrogen	3253	Area 4	2	2	363	0.77	0.23	0.49	0.85	1.06	2	2.34	2.55	2.65	2.72	2.8	2.84	2.93	2.93	1.71	1.34	0.92	0.94	0.66	0.55
	B68	PI 550465	Low Nitrogen	2547	Area 14	2	1	375	0.79	0.16	0.38	0.65	0.99	1.81	2.35	2.57	2.7	2.76	2.83	2.79	2.74	2.78	1.27	1.18	1	0.89	0.77	0.72
	B68	PI 550465	Low Nitrogen	2547	Area 12	1	1	436	0.77	0.16	0.32	0.62	1.09	1.92	2.09	2.23	2.35	2.44	2.49	2.6	2.67	2.71	1.7	1.2	0.69	0.59	0.5	0.47
	B68	PI 550465	Low Nitrogen	3111	Area 6	1	2	410	0.8	0.16	0.33	0.66	0.97	2.23	2.76	3.04	3.13	3.25	3.34	3.44	3.49	3.57	2.61	2.12	1.09	1.17	0.85	0.82
	B68	PI 550465	Low Nitrogen	3111	Area 5	2	2	372	0.74	0.05	0.07	0.11	0.18	1.41	1.8	2.21	2.33	2.48	2.57	2.64	2.74	2.9	2.2	1.91	0.62	0.44	0.35	0.34
	B73	PI 550473	Low Nitrogen	2405	Area 29	2	1	462	0.65	0.38	0.21	0.23	0.3	0.48	0.67	0.92	1.23	1.53	1.73	1.86	1.92	1.98	0.99	0.89	0.73	0.65	0.56	0.51
	B73	PI 550473	Low Nitrogen	2405	Area 26	1	1	449	0.76	0.25	0.52	0.86	1.1	1.73	2.24	2.44	2.58	2.7	2.77	2.87	2.92	3	2.31	1.59	0.88	0.88	0.58	0.61
	B73	PI 550473	Low Nitrogen	3549	Area 12	2	2	411	0.78	0.13	0.37	0.67	0.89	1.31	1.55	1.95	2.35	2.61	2.71	2.88	2.96	3.02	1.62	1.36	0.9	0.78	0.65	0.73
	B73	PI 550473	Low Nitrogen	3549	Area 11	1	2	387	0.8	0.27	0.5	0.78	1	1.74	2.46	2.93	3.13	3.23	3.35	3.4	3.41	3.45	2.07	1.56	0.92	0.76	0.67	0.72
	B73Htrhm	Ames 27065	Low Nitrogen	2503	Area 25	2	1	422	0.78	0.18	0.38	0.62	0.8	1.88	2.33	2.51	2.62	2.73	2.82	2.87	2.92	2.91	1.67	1.31	0.84	0.76	0.59	0.76
	B73Htrhm	Ames 27065	Low Nitrogen	2503	Area 24	1	1	444	0.78	0.17	0.34	0.59	0.81	1.75	2.24	2.52	2.71	2.8	2.85	2.89	2.94	2.98	1.81	1.36	0.85	0.86	0.62	0.74
	B73Htrhm	Ames 27065	Low Nitrogen	3355	Area 47	1	2	142	0.79	0.23	0.55	0.89	1.29	2.11	2.6	2.86	2.87	3.05	3.14	3.21	3.2	3.26	2.93	2.51	1.42	1.35	0.95	1.02
	B73Htrhm	Ames 27065	Low Nitrogen	3355	Area 14	2	2	336	0.76	0.08	0.22	0.4	0.48	0.65	0.93	1.15	1.63	2.03	2.36	2.53	2.67	2.69	1.17	1.02	0.79	0.69	0.61	0.57
	B75	PI 608774	Low Nitrogen	2147	Area 27	1	1	426	0.74	0.1	0.23	0.5	0.85	1.29	1.38	1.45	1.51	1.57	1.63	1.69	1.73	1.75	1.78	1.23	0.62	0.55	0.55	0.5
	B75	PI 608774	Low Nitrogen	2147	Area 27	2	1	448	0.77	0.13	0.3	0.71	1.19	2.19	2.62	2.84	2.94	3.06	3.13	3.2	3.22	3.25	2.52	2.13	1.53	1.52	1.59	1.6
	B75	PI 608774	Low Nitrogen	3147	Area 27	2	2	472	0.69	0.14	0.36	0.81	1.27	1.89	2.14	2.26	2.35	2.42	2.48	2.57	2.64	2.64	2.16	1.83	1.31	1.35	1.38	1.26
	B75	PI 608774	Low Nitrogen	3147	Area 25	1	2	396	0.75	0.16	0.36	0.79	1.34	2.42	2.85	3.07	3.18	3.29	3.35	3.47	3.52	3.52	2.76	2.24	1.42	1.39	1.34	1.22
	B76	PI 550483	Low Nitrogen	2251	Area 17	2	1	430	0.77	0.15	0.31	0.48	0.62	1.09	1.55	2.16	2.54	2.85	2.96	3.12	3.1	3.13	1.8	1.35	0.95	1.09	0.9	0.69
	B76	PI 550483	Low Nitrogen	2251	Area 15	1	1	417	0.75	0.14	0.29	0.45	0.58	1.24	1.53	2.12	2.54	2.9	3.08	3.21	3.24	3.31	1.94	1.33	0.8	0.81	0.64	0.56
	B76	PI 550483	Low Nitrogen	3249	Area 22	1	2	427	0.78	0.19	0.39	0.67	0.97	1.82	2.66	3.68	4.16	4.45	4.64	4.76	4.81	4.87	3.33	2.62	1.89	2.02	1.59	1.14
	B76	PI 550483	Low Nitrogen	3249	Area 16	2	2	427	0.76	0.1	0.26	0.46	0.61	0.95	1.19	1.55	2.01	2.34	2.56	2.74	2.86	2.95	1.91	1.34	0.85	0.83	0.63	0.5
	B77	PI 608765	Low Nitrogen	2407	Area 19	1	1	450	0.77	0.48	0.7	0.96	1.13	1.58	1.9	2.2	2.38	2.52	2.64	2.68	2.69	2.69	1.71	1.17	0.66	0.61	0.51	0.48
	B77	PI 608765	Low Nitrogen	2407	Area 18	2	1	397	0.78	0.12	0.15	0.32	0.51	0.94	1.3	1.63	1.87	2.03	2.16	2.24	2.29	2.34	1.15	0.99	0.81	0.75	0.69	0.63
	B77	PI 608765	Low Nitrogen	3451	Area 32	2	2	374	0.79	0.08	0.22	0.38	0.51	0.87	1.24	1.78	2.24	2.51	2.67	2.76	2.83	2.91	1.47	1.22	0.9	0.88	1.02	1.1
	B77	PI 608765	Low Nitrogen	3451	Area 29	1	2	390	0.68	0.22	0.4	0.61	0.81	1.22	1.47	1.72	1.89	2.01	2.1	2.19	2.22	2.21	1.47	1.11	0.72	0.67	0.61	0.65
	B79	PI 608766	Low Nitrogen	2205	Area 13	1	1	406	0.76	0.24	0.53	1.02	1.52	2.18	2.48	2.64	2.82	2.9	2.98	3.06	3.07	3.14	2.24	1.54	0.76	0.69	0.42	0.4
	B79	PI 608766	Low Nitrogen	2205	Area 13	2	1	416	0.78	0.2	0.43	0.84	1.38	2.34	2.77	2.92	3.11	3.2	3.26	3.43	3.41	3.44	2.12	1.39	0.81	0.71	0.49	0.47
	B79	PI 608766	Low Nitrogen	3309	Area 41	1	2	393	0.78	0.4	0.71	1.2	1.68	2.35	2.6	2.74	2.86	2.96	2.97	3.03	3.06	3.07	2	1.47	0.79	0.69	0.42	0.5
	B79	PI 608766	Low Nitrogen	3309	Area 19	2	2	428	0.8	0.65	0.39	0.86	1.49	2.54	2.76	2.93	3.05	3.15	3.25	3.36	3.44	3.49	1.59	1.41	0.92	0.79	0.54	0.59
	B84	PI 608767	Low Nitrogen	2505	Area 34	2	1	420	0.8	0.15	0.37	0.61	0.81	1.48	2.07	2.47	2.65	2.77	2.85	2.89	2.89	2.86	1.11	1.01	0.87	0.77	0.66	0.61
	B84	PI 608767	Low Nitrogen	2505	Area 32	1	1	449	0.75	0.13	0.31	0.51	0.7	1.23	1.6	1.87	2.21	2.33	2.44	2.52	2.57	2.65	2.19	1.71	0.75	0.7	0.63	0.59
	B84	PI 608767	Low Nitrogen	3351	Area 64	2	2	361	0.8	0.09	0.2	0.4	0.57	1.06	1.63	2.37	2.75	2.98	3.1	3.23	3.26	3.28	1.31	1.1	0.84	0.76	0.72	0.71
	B84	PI 608767	Low Nitrogen	3351	1 plus 7	1	2	173	0.76	0.12	0.3	0.57	0.86	1.66	2.15	2.44	2.53	2.63	2.72	2.7	2.81	2.76	2.02	1.67	1.1	1.13	1.28	1.35
	B97	PI 564682	Low Nitrogen	2507	Area 43	2	1	407	0.79	0.15	0.32	0.54	0.84	1.65	2.22	2.51	2.67	2.75	2.77	2.78	2.74	2.79	1.27	1.14	0.93	0.86	0.77	0.71
	B97	PI 564682	Low Nitrogen	2507	Area 41	1	1	446	0.77	0.21	0.38	0.61	0.97	2.08	2.48	2.89	3.13	3.32	3.46	3.51	3.66	3.72	2.35	1.79	1.24	1.22	0.94	0.85
	B97	PI 564682	Low Nitrogen	3343	Area 32	1	2	374	0.71	0.12	0.25	0.46	0.7	1.51	1.96	2.21	2.33	2.42	2.45	2.55	2.59	2.64	1.64	1.24	0.77	0.72	0.48	0.51
	B97	PI 564682	Low Nitrogen	3343	Area 30	2	2	370	0.76	0.75	0.33	0.32	0.45	0.75	1.21	1.54	1.86	2.01	2.15	2.27	2.36	2.38	1.22	1.15	1.03	0.93	0.83	0.78
	C103	Ames 19284	Low Nitrogen	2005	Area 48	2	1	380	0.7	0.04	0.13	0.34	0.64	1.28	1.58	1.73	1.95	2.12	2.25	2.31	2.43	2.5	1.64	1.23	0.7	0.59	0.59	0.57
	C103	Ames 19284	Low Nitrogen	2005	Area 46	1	1	373	0.73	0.07	0.23	0.53	0.85	1.58	2	2.28	2.46	2.54	2.65	2.8	2.84	2.86	2.4	1.83	0.99	0.95	1.08	1.07
	C123	Ames 19313	Low Nitrogen	2145	Area 23	1	1	402	0.7	0.1	0.28	0.5	0.69	1.21	1.59	1.89	2.27	2.44	2.6	2.67	2.72	2.83	2.14	1.71	0.88	0.84	0.85	0.84
	C123	Ames 19313	Low Nitrogen	2145	Area 20	2	1	431	0.75	0.24	0.53	1.03	1.62	2.49	2.82	3.01	3.1	3.19	3.22	3.27	3.38	3.4	2.34	1.84	1.07	1.25	1.37	1.35
	C123	Ames 19313	Low Nitrogen	3245	Area 38	2	2	364	0.69	0.3	0.58	0.93	1.26	1.83	2.11	2.24	2.36	2.45	2.53	2.54	2.59	2.63	1.67	1.48	0.98	1.07	1.25	1.42
	C123	Ames 19313	Low Nitrogen	3245	Area 32	1	2	423	0.72	0.47	0.82	1.36	1.74	2.26	2.42	2.55	2.63	2.7	2.74	2.75	2.83	2.83	2.07	1.71	1.17	1.28	1.51	1.84
	C49	Ames 28290	Low Nitrogen	2333	Area 53	2	1	416	0.75	0.11	0.23	0.39	0.53	1.24	1.67	2.03	2.25	2.4	2.5	2.58	2.62	2.67	2.03	1.64	1.01	0.97	0.85	0.71
	C49	Ames 28290	Low Nitrogen	2333	Area 50	1	1	432	0.76	0.12	0.27	0.5	0.83	1.66	2.03	2.31	2.45	2.57	2.67	2.7	2.72	2.79	2.11	1.53	0.94	0.86	0.68	0.6
	C49	Ames 28290	Low Nitrogen	3373	Area 23	2	2	409	0.77	0.16	0.32	0.58	0.91	1.93	2.25	2.48	2.66	2.78	2.86	2.97	3.04	3.04	2.48	2.09	1.37	1.39	1.53	1.5
	C49A	Ames 27067	Low Nitrogen	2051	Area 56	1	1	421	0.74	0.24	0.51	0.82	1.07	1.63	1.95	2.21	2.35	2.45	2.55	2.58	2.59	2.6	1.95	1.5	0.88	0.81	0.75	0.62
	C49A	Ames 27067	Low Nitrogen	2051	Area 51	2	1	439	0.75	0.1	0.24	0.37	0.63	1.44	1.6	2.22	2.63	2.81	2.98	3.11	3.15	3.2	2.64	2.01	1.1	0.95	0.78	0.61
	C49A	Ames 27067	Low Nitrogen	3143	Area 8	1	2	374	0.73	0.14	0.36	0.69	1.07	1.8	2.2	2.47	2.65	2.78	2.81	2.91	2.99	3.02	2.16	1.89	1.15	1.11	1.24	1.32
	CH701-30	Ames 27069	Low Nitrogen	2413	Area 65	2	1	359	0.77	0.05	0.12	0.21	0.28	0.45	0.63	0.87	1.18	1.52	1.78	2	2.16	2.25	1.14	1.02	0.85	0.8	0.75	0.73
	CH701-30	Ames 27069	Low Nitrogen	2413	Area 60	1	1	433	0.74	0.16	0.32	0.58	0.87	1.64	2.19	2.59	2.88	3.06	3.15	3.27	3.33	3.37	2.83	2	1.14	1.04	0.96	0.86
	CH701-30	Ames 27069	Low Nitrogen	3447	Area 48	1	2	361	0.77	0.1	0.23	0.4	0.54	1.18	1.75	2.23	2.55	2.71	2.81	2.86	2.9	3	1.65	1.25	0.82	0.87	0.9	1.2
	CH701-30	Ames 27069	Low Nitrogen	3447	Area 48	2	2	319	0.77	0.07	0.17	0.3	0.37	0.53	0.67	0.91	1.21	1.6	1.92	2.14	2.25	2.36	1.45	1.38	1.23	1.16	1.07	1.05
	CH9	Ames 27068	Low Nitrogen	2155	Area 65	2	1	430	0.75	0.07	0.18	0.37	0.51	0.92	1.31	1.56	1.94	2.16	2.29	2.39	2.47	2.5	2.24	1.78	0.98	0.77	0.66	0.57
	CH9	Ames 27068	Low Nitrogen	2155	Area 63	1	1	405	0.79	0.1	0.24	0.5	0.88	1.74	2.1	2.33	2.49	2.59	2.68	2.73	2.84	2.86	2.6	1.98	0.77	0.65	0.58	0.52
	CH9	Ames 27068	Low Nitrogen	3045	Area 15	1	2	334	0.72	0.11	0.29	0.53	0.78	1.21	1.5	1.66	1.81	1.86	1.9	1.96	2.03	2.06	2.14	1.83	1.01	0.92	1.03	0.97
	CH9	Ames 27068	Low Nitrogen	3045	Area 10	2	2	420	0.54	0.31	0.48	0.65	0.74	0.79	0.81	0.83	0.88	0.91	0.95	0.98	1.01	1.01	0.73	0.74	0.67	0.65	0.66	0.68
	CI187-2	Ames 26138	Low Nitrogen	2109	Area 7	1	1	387	0.76	0.19	0.4	0.78	1.14	1.81	2.01	2.2	2.29	2.42	2.49	2.57	2.61	2.7	2.17	1.56	0.83	0.81	0.59	0.49
	CI187-2	Ames 26138	Low Nitrogen	2109	Area 6	2	1	399	0.78	0.12	0.27	0.47	0.77	1.54	2.06	2.44	2.65	2.76	2.84	2.93	3.03	3.1	2.06	1.46	0.87	0.88	0.66	0.53
	CI187-2	Ames 26138	Low Nitrogen	3305	Area 55	1	2	351	0.75	0.38	0.74	1.23	1.61	2.11	2.26	2.38	2.46	2.53	2.61	2.64	2.68	2.75	1.99	1.77	1.2	1.3	1.31	1.34
	CI187-2	Ames 26138	Low Nitrogen	3305	Area 3	2	2	390	0.79	0.27	0.59	1.01	1.44	2.05	2.39	2.61	2.74	2.88	2.96	3.01	3.15	3.19	2.18	1.81	1.11	1.14	1.22	0.96
	CI31A	Ames 21512	Low Nitrogen	2103	Area 46	1	1	400	0.75	0.16	0.33	0.54	0.76	1.13	1.36	1.81	2.26	2.61	2.79	2.88	2.98	3	1.97	1.35	0.75	0.64	0.51	0.49
	CI31A	Ames 21512	Low Nitrogen	2103	Area 41	2	1	418	0.75	0.13	0.26	0.43	0.53	0.88	1.29	1.94	2.39	2.52	2.65	2.69	2.71	2.74	1.99	1.55	1.02	1	0.77	0.84
	CI31A	Ames 21512	Low Nitrogen	3413	Area 59	2	2	369	0.76	0.15	0.37	0.6	0.72	0.78	0.92	1.22	1.63	2.09	2.46	2.67	2.82	2.91	1.6	1.35	0.89	0.82	0.75	0.8
	CI31A	Ames 21512	Low Nitrogen	3413	Area 5	1	2	386	0.76	0.25	0.48	0.82	1.01	1.46	1.96	2.44	2.7	2.88	2.95	3.01	3.03	3.03	2.14	1.62	1	0.97	0.71	0.82
	CI44	CIze 44	Low Nitrogen	2331	Area 45	2	1	378	0.76	0.11	0.2	0.38	0.54	1.01	1.31	1.6	1.93	2.22	2.42	2.58	2.63	2.72	1.59	1.29	0.8	0.67	0.59	0.53
	CI44	CIze 44	Low Nitrogen	2331	Area 41	1	1	427	0.76	0.35	0.68	1.27	1.7	2.38	2.67	2.83	3.02	3.13	3.24	3.39	3.49	3.56	2.56	2.01	1.29	1.23	0.95	0.9
	CI44	CIze 44	Low Nitrogen	3477	Area 54	1	2	385	0.73	0.31	0.58	0.97	1.28	1.87	2.22	2.4	2.54	2.63	2.68	2.77	2.84	2.85	2.31	1.89	1.13	0.97	0.84	0.9
	CI64	Ames 19314	Low Nitrogen	2501	Area 16	2	1	398	0.75	0.15	0.35	0.79	1.33	2.13	2.31	2.4	2.53	2.58	2.62	2.66	2.66	2.67	2.1	1.71	1.01	1.07	1.13	1.09
	CI64	Ames 19314	Low Nitrogen	2501	Area 16	1	1	442	0.73	0.11	0.32	0.75	1.22	1.93	2.05	2.2	2.33	2.42	2.51	2.56	2.6	2.59	2.24	1.8	0.91	0.93	1.06	1.04
	CI7Goodman-Buckler	Ames 28367	Low Nitrogen	2335	Area 64	1	1	421	0.71	0.08	0.19	0.4	0.73	1.51	1.96	2.17	2.32	2.4	2.54	2.58	2.61	2.65	2.26	1.86	0.98	0.88	0.84	0.76
	CI7Goodman-Buckler	Ames 28367	Low Nitrogen	2335	Area 62	2	1	398	0.75	0.05	0.15	0.24	0.3	0.49	0.73	1.18	1.75	2.18	2.44	2.58	2.67	2.75	1.38	1.15	0.76	0.64	0.55	0.52
	CI7Goodman-Buckler	Ames 28367	Low Nitrogen	3481	Area 39	1	2	411	0.76	0.18	0.36	0.81	1.35	2.66	2.95	3.09	3.19	3.2	3.28	3.34	3.37	3.39	2.54	2.12	1.32	1.43	1.3	1.46
	CI7Goodman-Buckler	Ames 28367	Low Nitrogen	3481	Area 39	2	2	401	0.76	0.14	0.19	0.36	0.46	0.76	1.13	1.53	1.85	2.08	2.23	2.33	2.34	2.37	1.28	1.2	0.98	0.87	0.79	0.77
	CI90C	Ames 22440	Low Nitrogen	2201	Area 30	1	1	369	0.71	0.13	0.31	0.59	0.96	1.62	1.85	1.95	2.09	2.23	2.28	2.36	2.43	2.49	2.26	1.71	0.81	0.77	0.75	0.65
	CI90C	Ames 22440	Low Nitrogen	2201	Area 24	2	1	401	0.76	0.11	0.23	0.42	0.76	1.64	1.98	2.24	2.38	2.48	2.52	2.6	2.66	2.72	2.16	1.54	0.84	0.79	0.67	0.48
	CI90C	Ames 22440	Low Nitrogen	3507	Area 35	1	2	414	0.75	0.17	0.38	0.69	1.04	1.68	1.97	2.14	2.28	2.38	2.47	2.52	2.58	2.65	1.86	1.34	0.8	0.79	0.45	0.42
	CI90C	Ames 22440	Low Nitrogen	3507	Area 35	2	2	364	0.77	0.12	0.3	0.55	0.8	1.52	2.07	2.41	2.57	2.73	2.84	2.94	3	3.04	1.59	1.35	0.92	0.77	0.62	0.57
	CI90CGoodman-Buckler	Ames 31534	Low Nitrogen	2529	Area 4	2	1	378	0.8	0.08	0.19	0.44	0.7	1.17	1.55	1.89	2.11	2.29	2.44	2.5	2.55	2.6	1.22	1.09	0.93	0.85	0.78	0.76
	CI90CGoodman-Buckler	Ames 31534	Low Nitrogen	2529	Area 1	1	1	428	0.7	0.08	0.22	0.4	0.61	1.06	1.3	1.58	1.79	1.98	2.14	2.21	2.27	2.36	1.61	1.22	0.81	0.75	0.67	0.65
	CI90CGoodman-Buckler	Ames 31534	Low Nitrogen	3479	Area 47	2	2	390	0.81	0.49	0.23	0.38	0.64	1.29	1.81	2.22	2.43	2.57	2.61	2.64	2.62	2.58	1.02	0.93	0.81	0.74	0.67	0.62
	CI90CGoodman-Buckler	Ames 31534	Low Nitrogen	3479	Area 43	1	2	346	0.8	0.2	0.42	0.87	1.31	2.02	2.31	2.43	2.54	2.62	2.67	2.63	2.65	2.67	1.55	1.17	0.84	0.9	0.87	0.95
	CM105	PI 587124	Low Nitrogen	2255	Area 4	1	1	396	0.72	0.18	0.36	0.66	0.94	1.57	1.88	2.08	2.24	2.31	2.35	2.46	2.51	2.58	2.19	1.63	0.74	0.7	0.63	0.64
	CM105	PI 587124	Low Nitrogen	2255	Area 3	2	1	405	0.75	0.16	0.29	0.52	0.8	1.68	2.05	2.2	2.3	2.39	2.47	2.47	2.54	2.57	1.71	1.2	0.65	0.56	0.42	0.43
	CM105	PI 587124	Low Nitrogen	3055	Area 38	2	2	410	0.45	0.13	0.24	0.38	0.46	0.51	0.51	0.49	0.47	0.46	0.46	0.48	0.51	0.53	0.45	0.46	0.45	0.44	0.44	0.44
	CM105	PI 587124	Low Nitrogen	3055	Area 34	1	2	381	0.63	0.21	0.41	0.84	1.09	1.36	1.46	1.52	1.56	1.62	1.64	1.68	1.71	1.73	1.56	1.26	0.73	0.72	0.36	0.39
	CM174	Ames 19316	Low Nitrogen	2055	Area 39	2	1	429	0.77	0.14	0.3	0.54	0.88	1.83	2.19	2.36	2.52	2.63	2.7	2.81	2.89	2.97	2.44	1.7	0.82	0.77	0.53	0.49
	CM174	Ames 19316	Low Nitrogen	2055	Area 38	1	1	408	0.64	0.34	0.6	0.9	1.14	1.45	1.53	1.6	1.7	1.77	1.82	1.91	1.91	1.97	1.48	1.22	0.63	0.52	0.49	0.52
	CM174	Ames 19316	Low Nitrogen	3247	Area 28	2	2	404	0.73	0.09	0.25	0.49	0.73	1.31	1.57	1.64	1.77	1.83	1.88	1.94	1.98	2.03	1.67	1.26	0.55	0.52	0.34	0.31
	CM174	Ames 19316	Low Nitrogen	3247	Area 24	1	2	415	0.73	0.13	0.29	0.61	0.98	1.7	1.96	2.11	2.2	2.25	2.29	2.38	2.39	2.46	2.11	1.65	0.95	0.98	0.7	0.73
	CM37	Ames 20190	Low Nitrogen	2165	Area 35	2	1	423	0.77	0.19	0.41	0.67	0.9	1.9	2.25	2.54	2.72	2.83	2.88	2.96	3.07	3.11	2.39	1.71	0.95	0.92	0.68	0.6
	CM37	Ames 20190	Low Nitrogen	2165	Area 33	1	1	435	0.76	0.13	0.4	0.74	1.08	1.88	2.14	2.18	2.33	2.44	2.54	2.64	2.68	2.76	2.14	1.77	0.82	0.72	0.58	0.56
	CM37	Ames 20190	Low Nitrogen	3161	Area 16	1	2	399	0.76	0.3	0.6	1.01	1.41	2.67	2.86	2.97	3.1	3.2	3.26	3.32	3.36	3.44	2.99	2.48	1.31	1.34	1.32	1.1
	CM37	Ames 20190	Low Nitrogen	3161	Area 16	2	2	449	0.59	0.4	0.63	0.92	1.08	1.28	1.35	1.38	1.42	1.44	1.47	1.52	1.57	1.6	1.07	1.01	0.77	0.82	0.74	0.73
	CM7	Ames 27070	Low Nitrogen	2063	Area 3	1	1	417	0.76	0.11	0.32	0.63	0.98	1.92	2.11	2.22	2.38	2.46	2.53	2.58	2.66	2.74	2.19	1.81	0.81	0.66	0.47	0.45
	CM7	Ames 27070	Low Nitrogen	2063	Area 3	2	1	422	0.77	0.36	0.72	1.06	1.33	2.14	2.67	3.12	3.35	3.56	3.7	3.75	3.84	3.93	3.05	2.28	1.35	1.21	0.92	0.82
	CM7	Ames 27070	Low Nitrogen	3269	Area 1	1	2	436	0.76	0.17	0.4	0.79	1.25	2.04	2.24	2.44	2.57	2.67	2.77	2.8	2.87	2.92	2.03	1.58	1.09	1.14	1.02	0.96
	CM7	Ames 27070	Low Nitrogen	3269	Area 1	2	2	385	0.77	0.22	0.5	0.83	1.2	2.07	2.48	2.84	3.1	3.29	3.44	3.54	3.64	3.72	2.67	2.02	1.33	1.3	0.9	0.82
	CML103	Ames 27081	Low Nitrogen	2353	Area 8	1	1	411	0.77	0.11	0.24	0.45	0.7	1.46	1.92	2.23	2.51	2.66	2.82	2.88	3.01	3.13	1.97	1.37	0.9	0.89	0.66	0.52
	CML103	Ames 27081	Low Nitrogen	2353	Area 4	2	1	354	0.75	0.04	0.12	0.24	0.31	0.45	0.57	0.72	0.89	1.08	1.25	1.41	1.54	1.63	1.14	1.03	0.82	0.72	0.64	0.6
	CML103	Ames 27081	Low Nitrogen	3005	Area 47	1	2	356	0.79	0.07	0.2	0.54	0.96	1.8	2.12	2.26	2.34	2.38	2.45	2.47	2.55	2.58	1.59	1.25	0.89	0.98	1.13	1.06
	CML108	Ames 27082	Low Nitrogen	2347	Area 49	1	1	441	0.79	0.31	0.6	0.99	1.4	2.04	2.39	2.64	2.74	2.9	2.99	3.13	3.25	3.31	2.22	1.75	1.23	1.29	1.09	0.97
	CML108	Ames 27082	Low Nitrogen	2347	Area 44	2	1	394	0.79	0.07	0.16	0.3	0.47	0.88	1.27	1.67	2.06	2.31	2.5	2.66	2.75	2.81	1.4	1.23	0.98	0.92	0.85	0.94
	CML108	Ames 27082	Low Nitrogen	3101	Area 27	1	2	436	0.78	0.23	0.46	0.96	1.41	2.31	2.54	2.7	2.82	2.93	3.02	3.06	3.1	3.15	2.1	1.73	1.26	1.41	1.29	1.13
	CML108	Ames 27082	Low Nitrogen	3101	Area 27	2	2	424	0.78	0.18	0.43	0.76	1.12	1.87	2.18	2.38	2.51	2.56	2.7	2.7	2.79	2.84	2.17	1.73	1.21	1.29	1.12	1.06
	CML154Q	Ames 27083	Low Nitrogen	2209	Area 60	2	1	388	0.79	0.07	0.22	0.35	0.42	0.53	0.61	0.73	0.92	1.16	1.43	1.7	2.03	2.28	1.19	0.92	0.62	0.51	0.39	0.35
	CML154Q	Ames 27083	Low Nitrogen	2209	Area 59	1	1	374	0.77	0.14	0.33	0.45	0.57	1.04	1.22	1.58	1.97	2.28	2.54	2.77	2.91	3	2.07	1.41	0.79	0.61	0.39	0.37
	CML154Q	Ames 27083	Low Nitrogen	3311	Area 35	1	2	342	0.77	0.22	0.47	0.68	0.8	1.39	1.62	1.89	2.23	2.51	2.76	2.83	2.91	3.04	2.2	1.56	0.83	0.62	0.38	0.45
	CML154Q	Ames 27083	Low Nitrogen	3311	Area 27	2	2	410	0.78	0.2	0.27	0.42	0.52	0.83	1.16	1.66	2.12	2.51	2.74	2.84	2.96	3.02	1.52	1.17	0.74	0.6	0.46	0.46
	CML158Q	Ames 27085	Low Nitrogen	3209	Area 56	2	2	391	0.77	0.1	0.3	0.54	0.85	1.48	1.79	2.15	2.31	2.42	2.51	2.57	2.75	2.8	2.08	1.47	0.86	0.8	0.7	0.65
	CML158Q	Ames 27085	Low Nitrogen	3209	Area 51	1	2	408	0.79	0.15	0.34	0.66	1	1.47	1.83	2.19	2.42	2.59	2.71	2.74	2.86	2.9	1.89	1.55	0.92	0.92	0.91	0.72
	CML218	Ames 27086	Low Nitrogen	2449	Area 44	2	1	360	0.8	0.08	0.21	0.42	0.64	1.32	1.82	2.09	2.31	2.42	2.46	2.53	2.56	2.62	1.01	0.89	0.76	0.72	0.7	0.78
	CML218	Ames 27086	Low Nitrogen	2449	Area 42	1	1	399	0.78	0.13	0.23	0.45	0.68	1.59	1.99	2.16	2.3	2.35	2.43	2.45	2.41	2.5	1.12	0.88	0.66	0.64	0.65	0.83
	CML218	Ames 27086	Low Nitrogen	3213	Area 37	1	2	435	0.8	0.5	0.29	0.36	0.53	1.81	2.31	2.54	2.66	2.79	2.86	2.91	2.97	2.99	1.88	1.23	0.71	0.72	0.6	0.62
	CML218	Ames 27086	Low Nitrogen	3213	Area 37	2	2	416	0.76	0.15	0.29	0.49	0.67	1.66	2.1	2.29	2.43	2.51	2.58	2.59	2.66	2.64	1.71	1.27	0.83	0.89	0.85	0.86
	CML220	Ames 27087	Low Nitrogen	2111	Area 12	2	1	388	0.71	0.15	0.18	0.29	0.37	0.61	0.94	1.45	1.9	2.14	2.24	2.28	2.34	2.34	1.43	1.08	0.69	0.63	0.58	0.5
	CML220	Ames 27087	Low Nitrogen	2111	Area 12	1	1	405	0.78	0.11	0.3	0.49	0.77	1.4	2.01	2.65	2.94	3.09	3.23	3.26	3.36	3.43	2.09	1.53	1	0.96	0.75	0.52
	CML220	Ames 27087	Low Nitrogen	3307	Area 48	1	2	378	0.78	0.12	0.33	0.65	0.99	1.63	1.99	2.2	2.32	2.4	2.48	2.53	2.54	2.59	1.7	1.3	0.82	0.84	0.87	0.73
	CML220	Ames 27087	Low Nitrogen	3307	Area 11	2	2	410	0.78	0.07	0.16	0.34	0.51	0.98	1.51	1.96	2.18	2.3	2.4	2.45	2.44	2.51	1.24	0.86	0.61	0.63	0.73	0.67
	CML254	PI 595542	Low Nitrogen	2453	Area 26	2	1	366	0.78	0.17	0.32	0.43	0.51	1.07	1.6	2.08	2.32	2.48	2.58	2.67	2.74	2.74	1.51	1.25	0.89	0.88	0.66	0.78
	CML254	PI 595542	Low Nitrogen	2453	Area 25	1	1	374	0.74	0.06	0.16	0.27	0.39	0.83	1.21	1.54	1.8	1.95	2.08	2.17	2.2	2.28	0.99	0.89	0.67	0.59	0.55	0.57
	CML261	Ames 27091	Low Nitrogen	2349	Area 57	1	1	431	0.79	0.06	0.16	0.41	0.73	1.62	2.26	2.69	2.95	3.1	3.31	3.36	3.41	3.42	2.27	1.61	0.9	0.76	0.72	0.78
	CML261	Ames 27091	Low Nitrogen	2349	Area 52	2	1	399	0.79	0.06	0.11	0.24	0.42	0.83	1.21	1.67	2.07	2.32	2.39	2.4	2.4	2.41	1.14	1.08	0.99	0.92	0.82	0.77
	CML277	PI 595550	Low Nitrogen	3007	Area 38	1	2	354	0.79	0.15	0.32	0.67	1.08	1.81	2.34	2.63	2.81	2.92	3	3.03	3.08	3.21	1.84	1.42	1	1.06	1.1	1.14
	CML321	Ames 27095	Low Nitrogen	2553	Area 36	1	1	437	0.77	0.09	0.24	0.58	0.91	1.55	1.84	2.01	2.11	2.21	2.3	2.38	2.42	2.45	1.98	1.53	0.88	0.9	0.81	0.89
	CML321	Ames 27095	Low Nitrogen	2553	Area 32	2	1	404	0.78	0.11	0.17	0.47	0.9	1.64	2.03	2.25	2.37	2.44	2.55	2.58	2.64	2.67	1.88	1.66	1.19	1.25	1.27	1.12
	CML322	Ames 27096	Low Nitrogen	2545	Area 3	2	1	387	0.78	0.06	0.15	0.3	0.43	0.68	0.97	1.39	1.73	1.97	2.08	2.1	2.1	2.08	1.05	1	0.91	0.84	0.78	0.74
	CML322	Ames 27096	Low Nitrogen	3205	Area 7	1	2	417	0.69	0.11	0.23	0.45	0.72	1.51	2.03	2.29	2.42	2.55	2.61	2.63	2.71	2.75	2.25	1.91	1.21	1.07	0.79	0.78
	CML322	Ames 27096	Low Nitrogen	3205	Area 6	2	2	407	0.74	0.13	0.31	0.53	0.72	1.15	1.63	1.92	2.09	2.19	2.28	2.32	2.34	2.34	1.87	1.48	0.89	0.8	0.57	0.48
	CML323	Ames 27097	Low Nitrogen	2113	Area 20	2	1	395	0.77	0.07	0.21	0.39	0.55	1.18	1.54	1.98	2.37	2.6	2.76	2.91	2.99	3.06	2.38	1.75	0.87	0.83	0.8	0.74
	CML323	Ames 27097	Low Nitrogen	2113	Area 19	1	1	370	0.77	0.11	0.28	0.5	0.72	1.22	1.61	2.1	2.38	2.6	2.77	2.85	2.95	3	2.37	1.76	0.87	0.88	0.79	0.66
	CML323	Ames 27097	Low Nitrogen	3501	Area 9	1	2	413	0.8	0.11	0.29	0.54	0.86	1.57	2.15	2.74	3.1	3.23	3.37	3.45	3.48	3.53	2.32	1.61	0.83	0.89	0.7	0.74
	CML323	Ames 27097	Low Nitrogen	3501	Area 8	2	2	414	0.77	0.26	0.51	0.89	1.14	2.22	2.9	3.22	3.41	3.5	3.55	3.64	3.66	3.7	2.53	2.06	1.17	1.25	0.91	1.12
	CML333	Ames 27101	Low Nitrogen	2355	Area 15	1	1	433	0.8	0.1	0.24	0.44	0.73	1.6	2.16	2.47	2.72	2.84	3.02	3.12	3.2	3.32	2.16	1.47	1.04	0.98	0.66	0.63
	CML333	Ames 27101	Low Nitrogen	2355	Area 13	2	1	369	0.78	0.03	0.12	0.25	0.34	0.63	0.95	1.24	1.48	1.64	1.78	1.84	1.87	1.89	1.16	1.08	0.94	0.87	0.77	0.73
	CML333	Ames 27101	Low Nitrogen	3207	Area 60	1	2	423	0.78	0.16	0.34	0.77	1.25	2.1	2.34	2.47	2.55	2.62	2.7	2.75	2.77	2.82	2.01	1.5	0.95	1.03	0.8	0.75
	CML333	Ames 27101	Low Nitrogen	3207	Area 60	2	2	417	0.78	0.14	0.3	0.47	0.73	1.45	1.95	2.27	2.46	2.53	2.59	2.63	2.71	2.72	1.91	1.35	0.8	0.75	0.59	0.52
	CML52	PI 595561	Low Nitrogen	2451	Area 35	2	1	340	0.75	0.05	0.12	0.22	0.31	0.59	0.95	1.43	1.92	2.21	2.36	2.46	2.55	2.55	1.32	1.24	1.06	0.93	0.78	0.72
	CML52	PI 595561	Low Nitrogen	2451	Area 34	1	1	391	0.77	0.19	0.35	0.67	0.89	1.79	2.32	2.6	2.74	2.87	3	3.01	3.04	3.07	1.26	1.05	0.74	0.66	0.5	0.57
	CML69	Ames 28184	Low Nitrogen	2463	Area 49	2	1	379	0.68	0.05	0.13	0.25	0.3	0.42	0.56	0.89	1.35	1.69	1.87	2.01	2.12	2.16	1.08	1.01	0.84	0.75	0.63	0.56
	CML69	Ames 28184	Low Nitrogen	2463	Area 47	1	1	416	0.75	0.08	0.19	0.32	0.48	0.81	1.12	1.62	2.12	2.52	2.84	3.09	3.19	3.24	2.17	1.61	1	0.96	0.65	0.85
	CML69	Ames 28184	Low Nitrogen	3025	Area 30	1	2	342	0.69	0.21	0.43	0.66	0.86	1.17	1.6	1.98	2.19	2.35	2.45	2.48	2.52	2.54	1.88	1.48	0.77	0.72	0.67	0.57
	CMV3	Ames 27104	Low Nitrogen	2067	Area 52	2	1	432	0.78	0.17	0.37	0.67	1	1.96	2.39	2.72	3.08	3.27	3.39	3.49	3.62	3.61	3	1.98	1.03	0.95	0.77	0.65
	CMV3	Ames 27104	Low Nitrogen	2067	Area 51	1	1	416	0.71	0.12	0.32	0.54	0.75	1.47	1.79	1.89	2.09	2.18	2.25	2.31	2.33	2.36	1.57	1.16	0.56	0.52	0.49	0.45
	CMV3	Ames 27104	Low Nitrogen	3263	Area 26	2	2	419	0.78	0.14	0.35	0.73	1.16	2.05	2.36	2.62	2.68	2.79	2.92	2.98	3.03	3.11	2.4	1.99	1.08	0.98	0.97	0.86
	CMV3	Ames 27104	Low Nitrogen	3263	Area 25	1	2	407	0.74	0.26	0.54	0.96	1.4	2.53	2.81	3.25	3.46	3.63	3.78	3.82	3.93	4.01	3.02	2.07	1.19	1.16	1.08	1.02
	CO106	Ames 27105	Low Nitrogen	2069	Area 47	2	1	417	0.75	0.26	0.53	0.92	1.31	2.34	2.78	2.98	3.13	3.26	3.36	3.42	3.47	3.5	2.93	2.14	1.08	0.94	0.81	0.56
	CO106	Ames 27105	Low Nitrogen	2069	Area 43	1	1	416	0.78	0.22	0.42	0.77	1.23	2.38	2.87	3.27	3.44	3.56	3.74	3.83	3.9	3.98	3.86	3.11	1.45	1.17	0.97	0.86
	CO106	Ames 27105	Low Nitrogen	3261	Area 39	1	2	413	0.74	0.31	0.6	0.99	1.29	2.11	2.53	2.85	2.98	3.18	3.28	3.39	3.41	3.48	3.17	2.48	1.38	1.23	0.97	0.76
	CO106	Ames 27105	Low Nitrogen	3261	Area 33	2	2	409	0.73	0.25	0.62	0.96	1.23	1.86	2.29	2.7	2.86	2.97	3.04	3.1	3.12	3.14	2.82	2.48	1.75	1.61	1.42	1.32
	CO109	PI 587125	Low Nitrogen	2539	Area 41	2	1	404	0.74	0.14	0.31	0.61	0.93	1.7	2.09	2.27	2.36	2.43	2.47	2.53	2.54	2.56	1.5	1.25	0.86	0.89	1.24	1.55
	CO109	PI 587125	Low Nitrogen	2539	Area 39	1	1	439	0.75	0.13	0.3	0.55	0.84	1.68	2.1	2.4	2.56	2.64	2.7	2.76	2.84	2.88	1.97	1.58	1.04	1.08	1.36	1.52
	CO109	PI 587125	Low Nitrogen	3575	Area 55	1	2	410	0.78	0.26	0.54	0.98	1.46	2.5	2.93	3.16	3.34	3.44	3.5	3.6	3.66	3.62	2.14	1.63	1.07	1.1	1.12	1.31
	CO109	PI 587125	Low Nitrogen	3575	Area 52	2	2	412	0.78	0.13	0.27	0.55	0.86	1.65	2.2	2.7	2.94	3.07	3.09	3.12	3.11	3.14	1.23	1.13	0.88	0.81	0.73	0.8
	CO125	Ames 27106	Low Nitrogen	2061	Area 14	2	1	430	0.74	0.19	0.37	0.54	0.78	1.84	2.38	2.63	2.81	2.95	3.06	3.1	3.2	3.38	2.67	2.06	1.12	0.98	0.81	0.71
	CO125	Ames 27106	Low Nitrogen	2061	Area 12	1	1	412	0.7	0.15	0.35	0.55	0.75	1.31	1.64	1.79	1.92	2	2.09	2.17	2.21	2.27	1.73	1.41	0.81	0.67	0.59	0.58
	CO125	Ames 27106	Low Nitrogen	3157	Area 2	1	2	386	0.77	0.09	0.2	0.42	0.74	1.91	2.3	2.49	2.56	2.63	2.68	2.7	2.77	2.78	2.1	1.74	1.08	1.08	1.26	1.26
	CO125	Ames 27106	Low Nitrogen	3157	Area 2	2	2	360	0.71	0.36	0.67	1.15	1.5	2.07	2.34	2.48	2.58	2.66	2.73	2.72	2.81	2.85	1.44	1.25	0.84	0.79	0.73	0.71
	CO255	Ames 27107	Low Nitrogen	2267	Area 18	1	1	403	0.76	0.14	0.35	0.68	1.07	1.64	1.84	1.97	2.06	2.2	2.29	2.41	2.49	2.53	2.09	1.67	0.79	0.81	0.8	0.65
	CO255	Ames 27107	Low Nitrogen	2267	Area 18	2	1	422	0.75	0.23	0.48	0.73	1.08	1.73	1.99	2.17	2.34	2.47	2.57	2.66	2.73	2.78	2.02	1.51	0.93	0.95	0.89	0.63
	CO255	Ames 27107	Low Nitrogen	3167	Area 41	1	2	409	0.73	0.23	0.49	0.86	1.21	1.82	2.08	2.2	2.33	2.43	2.52	2.58	2.67	2.73	2.38	1.98	1	1.12	1.2	0.9
	CO255	Ames 27107	Low Nitrogen	3167	Area 41	2	2	455	0.58	0.75	0.89	1.11	1.23	1.5	1.63	1.69	1.72	1.71	1.75	1.79	1.81	1.85	1.02	0.9	0.59	0.66	0.54	0.44
	DE1	PI 606329	Low Nitrogen	2213	Area 42	1	1	410	0.78	0.12	0.26	0.53	0.88	1.77	2.18	2.38	2.54	2.68	2.75	2.79	2.88	2.89	2.3	1.56	0.7	0.65	0.58	0.44
	DE1	PI 606329	Low Nitrogen	2213	Area 42	2	1	415	0.79	0.13	0.23	0.48	0.77	1.62	2.07	2.39	2.58	2.69	2.77	2.84	2.86	2.9	1.95	1.43	0.72	0.7	0.69	0.64
	DE1	PI 606329	Low Nitrogen	3503	Area 17	1	2	398	0.74	0.07	0.18	0.44	0.78	1.56	1.93	2.1	2.27	2.3	2.36	2.4	2.45	2.49	1.27	0.99	0.62	0.62	0.59	0.61
	DE1	PI 606329	Low Nitrogen	3503	Area 16	2	2	424	0.73	0.55	0.94	1.4	1.78	2.54	2.82	2.95	3.09	3.12	3.18	3.14	3.14	3.18	2.22	1.87	1.25	1.22	1.02	1.04
	DE2	PI 606330	Low Nitrogen	2479	Area 54	2	1	378	0.79	0.12	0.29	0.58	0.9	1.64	2.12	2.44	2.63	2.74	2.79	2.91	2.94	2.96	1.2	1.04	0.78	0.69	0.6	0.58
	DE2	PI 606330	Low Nitrogen	2479	Area 48	1	1	423	0.76	0.09	0.23	0.5	0.84	1.63	1.95	2.14	2.28	2.39	2.45	2.55	2.58	2.62	1.83	1.3	0.68	0.7	0.7	0.61
	DE2	PI 606330	Low Nitrogen	3137	Area 45	1	2	362	0.65	0.44	0.7	1.15	1.39	1.69	1.76	1.82	1.88	1.95	1.97	1.99	1.98	1.98	1.51	1.46	0.93	1.06	1.23	1.26
	DE2	PI 606330	Low Nitrogen	3137	Area 45	2	2	366	0.75	0.08	0.24	0.44	0.68	1.51	1.99	2.29	2.5	2.64	2.69	2.71	2.76	2.79	1.74	1.33	0.8	0.89	1.08	1.02
	DE811	PI 550558	Low Nitrogen	2363	Area 48	1	1	415	0.77	0.16	0.32	0.71	1.27	2.21	2.54	2.68	2.85	3	3.1	3.16	3.29	3.39	1.97	1.43	0.99	0.96	0.84	0.77
	DE811	PI 550558	Low Nitrogen	2363	Area 42	2	1	404	0.78	0.1	0.21	0.5	0.94	2.15	2.49	2.66	2.81	2.85	2.98	2.95	3.03	3.17	1.32	1.17	0.79	0.7	0.54	0.78
	DE811	PI 550558	Low Nitrogen	3027	Area 23	1	2	334	0.8	0.27	0.4	0.78	1.12	1.72	2.21	2.55	2.76	2.88	2.98	3.03	3.14	3.14	2.22	1.9	1.18	1.15	1.12	0.93
	E2558W	Ames 27110	Low Nitrogen	2367	Area 60	2	1	360	0.8	0.04	0.1	0.19	0.27	0.44	0.63	0.91	1.3	1.75	2.13	2.36	2.51	2.64	1.23	1.06	0.85	0.75	0.65	0.62
	E2558W	Ames 27110	Low Nitrogen	2367	Area 58	1	1	415	0.79	0.1	0.24	0.42	0.56	1.05	1.35	1.81	2.12	2.33	2.5	2.65	2.7	2.81	1.95	1.38	0.77	0.71	0.54	0.45
	E2558W	Ames 27110	Low Nitrogen	3225	Area 54	1	2	377	0.8	0.13	0.33	0.64	0.89	1.2	1.54	1.98	2.25	2.44	2.59	2.69	2.77	2.83	1.78	1.53	0.9	0.9	1.03	1.07
	E2558W	Ames 27110	Low Nitrogen	3225	Area 50	2	2	389	0.78	0.08	0.21	0.41	0.68	1.22	1.58	1.87	2.07	2.26	2.39	2.49	2.61	2.69	2.05	1.44	0.84	0.81	0.7	0.59
	EP1	Ames 27111	Low Nitrogen	2263	Area 37	2	1	412	0.74	0.07	0.17	0.28	0.4	1.22	1.71	2.04	2.21	2.32	2.4	2.48	2.55	2.6	1.67	1.3	0.79	0.72	0.49	0.48
	EP1	Ames 27111	Low Nitrogen	2263	Area 36	1	1	396	0.74	0.07	0.2	0.38	0.63	1.59	2.04	2.35	2.51	2.62	2.7	2.79	2.86	2.88	1.9	1.34	0.7	0.67	0.42	0.42
	EP1	Ames 27111	Low Nitrogen	3165	Area 37	1	2	382	0.7	0.37	0.67	1.26	1.61	2.51	2.76	2.87	2.94	3	3.08	3.14	3.15	3.21	2.7	2.23	1.4	1.5	1.17	0.94
	EP1	Ames 27111	Low Nitrogen	3165	Area 34	2	2	448	0.59	0.79	0.99	1.27	1.39	1.65	1.88	2.02	2.11	2.14	2.23	2.29	2.33	2.37	1.36	1.25	0.93	0.98	0.83	0.73
	F2	PI 257506	Low Nitrogen	2477	Area 58	2	1	377	0.77	0.22	0.42	0.71	1.03	1.91	2.41	2.66	2.86	2.93	3.02	3	3.03	3.06	1.8	1.42	0.86	0.89	0.71	0.72
	F2	PI 257506	Low Nitrogen	2477	Area 57	1	1	409	0.73	0.28	0.47	0.78	1.15	1.9	2.21	2.34	2.43	2.48	2.52	2.55	2.54	2.59	1.36	1.12	0.68	0.68	0.49	0.5
	F2	PI 257506	Low Nitrogen	3041	Area 26	1	2	393	0.71	0.4	0.73	1.27	1.77	2.59	2.78	2.84	2.97	3.01	3.04	3.08	3.05	3.14	2.47	1.82	1.08	0.99	0.55	0.67
	F2834T	Ames 27112	Low Nitrogen	2207	Area 7	2	1	415	0.78	0.19	0.45	0.83	1.22	2.38	2.82	3.3	3.52	3.68	3.87	4	4.04	4.11	3.09	2.26	1.26	1.22	0.91	0.8
	F2834T	Ames 27112	Low Nitrogen	2207	Area 5	1	1	410	0.75	0.17	0.38	0.79	1.18	2.16	2.56	2.91	3.06	3.18	3.33	3.34	3.38	3.47	2.4	1.71	0.98	0.98	0.68	0.63
	F2834T	Ames 27112	Low Nitrogen	3313	Area 36	2	2	415	0.78	0.94	0.35	0.39	0.58	1.1	1.53	2.19	2.78	3.1	3.32	3.47	3.61	3.64	2.34	2.11	1.28	1.18	0.96	0.93
	F2834T	Ames 27112	Low Nitrogen	3313	Area 26	1	2	328	0.74	0.29	0.61	0.97	1.43	2.37	2.76	2.97	3.09	3.11	3.2	3.25	3.26	3.31	2.79	2.24	1.48	1.34	1.37	1.19
	F44	NSL 22893	Low Nitrogen	2559	Area 63	2	1	363	0.78	0.13	0.37	0.6	0.75	1.23	1.8	2.31	2.56	2.74	2.8	2.9	2.9	2.97	2.3	1.99	1.22	1.19	1.29	1.16
	F44	NSL 22893	Low Nitrogen	2559	Area 62	1	1	419	0.77	0.12	0.28	0.5	0.79	1.58	2.04	2.28	2.42	2.54	2.59	2.62	2.67	2.69	2.09	1.52	0.76	0.75	0.66	0.53
	F44	NSL 22893	Low Nitrogen	3021	Area 43	1	2	368	0.73	0.12	0.32	0.66	1.07	1.79	2.06	2.17	2.27	2.31	2.39	2.43	2.46	2.44	2.04	1.63	0.78	0.76	0.76	0.65
	F7	PI 257507	Low Nitrogen	2057	Area 31	2	1	406	0.73	0.16	0.38	0.64	0.93	1.47	1.85	2.02	2.16	2.3	2.43	2.55	2.64	2.76	2.65	2.19	0.85	0.79	0.65	0.49
	F7	PI 257507	Low Nitrogen	2057	Area 25	1	1	416	0.71	0.13	0.35	0.62	0.93	1.39	1.73	1.9	2	2.08	2.21	2.23	2.32	2.37	2.19	1.96	0.67	0.51	0.36	0.25
	F7	PI 257507	Low Nitrogen	3259	Area 48	2	2	380	0.72	0.14	0.35	0.63	0.9	1.64	2.1	2.39	2.62	2.74	2.83	2.94	3.04	3.09	1.66	1.36	0.78	0.69	0.64	0.64
	F7	PI 257507	Low Nitrogen	3259	Area 43	1	2	415	0.67	0.32	0.65	1.08	1.35	1.92	2.19	2.28	2.38	2.48	2.55	2.62	2.68	2.71	2.65	2.19	1.06	1.02	1.11	1.11
	GA209	Ames 10248	Low Nitrogen	2459	Area 5	2	1	345	0.81	0.04	0.1	0.2	0.28	0.57	0.91	1.31	1.71	2.03	2.27	2.44	2.58	2.73	1.83	1.7	1.43	1.32	1.24	1.2
	GA209	Ames 10248	Low Nitrogen	2459	Area 5	1	1	398	0.78	0.09	0.23	0.53	0.88	1.71	2.19	2.51	2.7	2.91	2.93	3.07	3.1	3.16	2.32	1.68	0.93	0.91	0.67	0.68
	GA209	Ames 10248	Low Nitrogen	3121	Area 46	1	2	398	0.67	0.32	0.64	1.15	1.47	2	2.31	2.39	2.5	2.54	2.51	2.6	2.57	2.51	2.08	1.78	1.07	1	0.61	0.65
	GA209	Ames 10248	Low Nitrogen	3121	Area 46	2	2	396	0.74	0.2	0.42	0.66	0.83	1.38	1.88	2.32	2.54	2.67	2.79	2.81	2.81	2.79	1.9	1.39	0.87	0.94	0.99	1.05
	H100	Ames 22748	Low Nitrogen	2375	Area 31	2	1	321	0.73	0.04	0.15	0.3	0.4	0.6	0.79	1.06	1.42	1.82	2.12	2.3	2.48	2.55	1.29	1.18	0.93	0.82	0.7	0.66
	H100	Ames 22748	Low Nitrogen	2375	Area 28	1	1	400	0.78	0.17	0.36	0.74	1.08	1.9	2.37	2.57	2.78	2.95	3.09	3.14	3.27	3.32	1.92	1.53	1.15	1.23	0.84	0.83
	H100	Ames 22748	Low Nitrogen	3029	Area 14	1	2	339	0.7	0.44	0.73	1.07	1.31	1.57	1.77	1.84	1.89	1.93	2	1.97	2	2.02	1.56	1.29	0.78	0.76	0.56	0.44
	H105W	PI 587127	Low Nitrogen	2269	Area 11	1	1	401	0.77	0.19	0.43	0.86	1.38	2.24	2.49	2.65	2.78	2.9	2.92	3.07	3.13	3.07	2.18	1.56	0.91	0.95	0.82	0.65
	H105W	PI 587127	Low Nitrogen	2269	Area 10	2	1	420	0.77	0.14	0.29	0.6	0.95	1.72	2.08	2.28	2.42	2.48	2.58	2.66	2.68	2.74	1.45	1.12	0.73	0.81	0.73	0.58
	H105W	PI 587127	Low Nitrogen	3067	Area 53	1	2	383	0.58	0.13	0.31	0.7	1	1.35	1.45	1.54	1.6	1.66	1.7	1.72	1.78	1.78	1.51	1.24	0.74	0.85	0.81	0.5
	H84	PI 587128	Low Nitrogen	2203	Area 21	2	1	398	0.78	0.09	0.25	0.55	0.94	1.8	2.32	2.68	2.88	3.02	3.1	3.19	3.26	3.33	1.81	1.45	0.81	0.76	0.75	0.7
	H84	PI 587128	Low Nitrogen	2203	Area 20	1	1	419	0.79	0.22	0.38	0.68	1.16	2.78	3.45	3.73	3.9	3.98	4.07	4.14	4.18	4.24	2.73	1.85	1.09	1.06	0.74	0.59
	H84	PI 587128	Low Nitrogen	3509	Area 42	2	2	402	0.78	0.07	0.2	0.45	0.74	1.39	1.79	2.11	2.29	2.39	2.45	2.43	2.38	2.3	1.12	1.08	0.99	0.92	0.86	0.84
	H84	PI 587128	Low Nitrogen	3509	Area 41	1	2	430	0.78	0.28	0.49	0.8	1.26	2.55	3.06	3.29	3.43	3.53	3.6	3.59	3.64	3.65	2.78	2.13	1.31	1.39	1.16	0.92
	H91	Ames 27114	Low Nitrogen	2401	Area 46	2	1	393	0.78	0.08	0.23	0.44	0.68	1.31	1.78	2.12	2.29	2.41	2.47	2.53	2.57	2.56	1.15	0.97	0.71	0.64	0.55	0.5
	H91	Ames 27114	Low Nitrogen	2401	Area 43	1	1	427	0.73	0.21	0.45	0.69	0.96	1.55	1.77	1.96	2.05	2.17	2.23	2.29	2.33	2.34	1.72	1.16	0.63	0.56	0.4	0.39
	H91	Ames 27114	Low Nitrogen	3545	Area 61	1	2	412	0.74	0.4	0.78	1.14	1.47	1.96	2.16	2.27	2.39	2.44	2.51	2.55	2.58	2.59	1.72	1.27	0.71	0.56	0.34	0.34
	H91	Ames 27114	Low Nitrogen	3545	Area 59	2	2	374	0.73	0.07	0.21	0.41	0.58	1.12	1.55	1.86	2.08	2.19	2.3	2.39	2.45	2.49	1.26	1.1	0.79	0.72	0.66	0.63
	H95	Ames 19319	Low Nitrogen	2009	Area 32	1	1	371	0.72	0.05	0.16	0.34	0.56	1.16	1.49	1.65	1.78	1.84	1.94	2.03	2.13	2.15	1.83	1.45	0.74	0.65	0.7	0.71
	H95	Ames 19319	Low Nitrogen	2009	Area 28	2	1	415	0.79	0.1	0.23	0.51	0.91	1.8	2.18	2.45	2.59	2.74	2.81	2.95	2.98	3.1	2.37	1.66	0.85	0.76	0.71	0.65
	H95	Ames 19319	Low Nitrogen	3511	Area 51	1	2	414	0.79	0.11	0.26	0.57	0.97	1.81	2.22	2.43	2.52	2.64	2.72	2.72	2.79	2.83	1.95	1.47	0.86	0.82	0.78	0.86
	H95	Ames 19319	Low Nitrogen	3511	Area 51	2	2	376	0.8	0.35	0.71	1.12	1.62	2.4	2.83	3.06	3.21	3.26	3.38	3.47	3.49	3.55	1.93	1.52	0.92	0.89	0.81	0.82
	H99	PI 587129	Low Nitrogen	2161	Area 19	1	1	419	0.76	0.19	0.4	0.62	0.88	1.34	1.56	1.78	1.99	2.13	2.25	2.35	2.46	2.5	1.99	1.51	0.76	0.67	0.66	0.59
	H99	PI 587129	Low Nitrogen	2161	Area 19	2	1	428	0.75	0.14	0.32	0.63	0.99	1.69	1.98	2.22	2.38	2.48	2.6	2.7	2.81	2.85	2.61	1.92	0.93	0.81	0.74	0.71
	H99	PI 587129	Low Nitrogen	3065	Area 62	2	2	425	0.65	0.76	0.98	1.22	1.37	1.58	1.79	1.9	2.02	2.09	2.15	2.2	2.25	2.27	1.19	1.13	0.89	0.83	0.79	0.75
	H99	PI 587129	Low Nitrogen	3065	Area 57	1	2	366	0.78	0.08	0.23	0.55	0.92	1.6	1.97	2.23	2.35	2.44	2.51	2.55	2.58	2.62	2.58	2.09	0.98	0.82	0.93	0.95
	HP301	PI 587131	Low Nitrogen	2001	Area 58	2	1	416	0.78	0.09	0.23	0.49	0.8	1.83	2.07	2.5	2.78	2.89	3.11	3.21	3.31	3.39	2.59	1.91	1.06	0.96	0.75	0.8
	HP301	PI 587131	Low Nitrogen	2001	Area 57	1	1	379	0.68	0.41	0.86	1.31	1.69	2.34	2.62	2.8	2.88	3.07	3.1	3.17	3.28	3.24	2.83	2.34	1.46	1.27	1.12	1.32
	HP301	PI 587131	Low Nitrogen	3401	Area 44	2	2	412	0.73	0.13	0.34	0.61	0.85	1.43	1.85	2.22	2.48	2.62	2.76	2.84	2.95	2.99	1.8	1.61	0.93	0.79	0.7	0.73
	HP301	PI 587131	Low Nitrogen	3401	Area 20	1	2	376	0.73	0.24	0.48	0.84	1.22	2.09	2.45	2.7	2.83	2.94	3.01	3.09	3.1	3.11	1.99	1.56	0.99	0.96	0.7	1.12
	I29	PI 686057	Low Nitrogen	2059	Area 22	2	1	419	0.78	0.17	0.35	0.61	0.91	1.76	2.25	2.48	2.66	2.77	2.85	2.89	2.99	3.01	2.31	1.57	0.73	0.68	0.53	0.51
	I29	PI 686057	Low Nitrogen	2059	Area 21	1	1	408	0.76	0.13	0.33	0.57	0.76	1.24	1.62	1.78	1.91	2.02	2.09	2.16	2.18	2.26	2.35	1.93	0.57	0.46	0.36	0.35
	I29	PI 686057	Low Nitrogen	3159	Area 13	2	2	417	0.6	0.34	0.59	0.91	1.22	1.59	1.79	1.91	1.93	2	2.05	2.04	2.08	2.1	1.86	1.64	1.01	1.02	1.08	1.12
	I29	PI 686057	Low Nitrogen	3159	Area 11	1	2	378	0.76	0.18	0.42	0.78	1.32	2.48	2.95	3.21	3.32	3.38	3.4	3.46	3.45	3.49	2.91	2.2	1.2	1.05	0.97	1.05
	IA2132	Ames 28364	Low Nitrogen	2259	Area 55	2	1	406	0.75	0.11	0.28	0.65	1.08	1.82	2.19	2.35	2.45	2.54	2.63	2.73	2.81	2.84	1.91	1.59	0.92	0.96	0.69	0.51
	IA2132	Ames 28364	Low Nitrogen	2259	Area 48	1	1	411	0.74	0.11	0.26	0.6	1.01	1.78	2.01	2.21	2.37	2.44	2.54	2.63	2.62	2.66	2.23	1.55	0.67	0.59	0.4	0.39
	IA2132	Ames 28364	Low Nitrogen	3267	Area 9	1	2	438	0.76	0.1	0.26	0.73	1.26	2.15	2.43	2.68	2.79	2.95	2.98	3.03	3.11	3.16	2.38	1.77	1.06	1.05	0.75	0.78
	IA2132	Ames 28364	Low Nitrogen	3267	Area 15	2	2	382	0.77	0.09	0.25	0.55	0.9	1.56	2.04	2.45	2.61	2.75	2.83	2.88	2.92	2.97	1.94	1.56	0.87	0.87	0.58	0.45
	Ia5125	PI 587135	Low Nitrogen	2169	Area 54	2	1	430	0.79	0.11	0.3	0.67	1.06	1.93	2.35	2.59	2.7	2.83	2.87	2.94	2.99	2.97	2.37	1.81	1.01	1.03	1.04	0.9
	Ia5125	PI 587135	Low Nitrogen	2169	Area 53	1	1	373	0.69	0.17	0.43	0.78	1.13	1.61	1.86	2.03	2.14	2.25	2.33	2.32	2.39	2.42	2.08	1.78	1.14	1.05	1.07	0.98
	IDS28	PI 686059	Low Nitrogen	2303	Area 65	1	1	421	0.75	0.1	0.25	0.48	0.83	1.53	1.77	1.91	2.08	2.14	2.17	2.25	2.3	2.38	2.01	1.48	0.81	0.84	0.84	0.67
	IDS28	PI 686059	Low Nitrogen	2303	Area 64	2	1	381	0.78	0.06	0.17	0.3	0.43	0.77	1.1	1.49	1.81	2.01	2.15	2.24	2.24	2.34	1.25	1.04	0.66	0.59	0.56	0.49
	IDS28	PI 686059	Low Nitrogen	3453	Area 23	2	2	373	0.75	0.2	0.4	0.73	1.15	1.85	2.06	2.18	2.31	2.4	2.47	2.52	2.51	2.57	1.68	1.4	0.87	1.03	1.26	1.41
	IDS28	PI 686059	Low Nitrogen	3453	Area 21	1	2	351	0.58	0.06	0.16	0.33	0.59	1.11	1.35	1.45	1.55	1.62	1.69	1.72	1.79	1.83	1.38	1.18	0.77	0.77	0.59	0.68
	IDS91	PI 686063	Low Nitrogen	2265	Area 27	1	1	401	0.77	0.1	0.26	0.46	0.77	1.61	1.99	2.35	2.57	2.71	2.84	2.96	3.05	3.09	2.3	1.62	0.82	0.7	0.52	0.57
	IDS91	PI 686063	Low Nitrogen	2265	Area 26	2	1	417	0.76	0.16	0.43	0.76	1.16	2.06	2.48	2.71	2.87	3	3.07	3.15	3.21	3.27	2.24	1.85	1.1	1.04	0.8	1.07
	IDS91	PI 686063	Low Nitrogen	3169	Area 51	2	2	457	0.59	0.4	0.65	0.9	1.11	1.34	1.54	1.65	1.71	1.75	1.78	1.84	1.85	1.87	1.65	1.51	0.87	0.72	0.5	0.56
	IDS91	PI 686063	Low Nitrogen	3169	Area 48	1	2	387	0.77	0.25	0.51	0.86	1.28	2.23	2.52	2.76	2.88	2.97	3.02	3.05	3.08	3.08	2.4	1.78	0.98	0.9	0.71	0.69
	Il101T	Ames 27119	Low Nitrogen	2581	Area 22	1	1	418	0.78	0.37	0.68	1.09	1.53	2.38	2.68	2.89	2.99	3.1	3.2	3.24	3.32	3.33	2.42	2	1.28	1.33	0.95	1.02
	Il101T	Ames 27119	Low Nitrogen	2581	Area 19	2	1	394	0.8	0.11	0.24	0.44	0.58	1.06	1.55	2.06	2.36	2.54	2.67	2.68	2.72	2.67	1.23	1.15	0.99	0.88	0.76	0.71
	Il101T	Ames 27119	Low Nitrogen	3139	Area 48	1	2	405	0.73	0.29	0.6	1.12	1.54	2.14	2.31	2.44	2.53	2.57	2.66	2.64	2.66	2.7	2.15	1.98	1.24	1.31	0.91	0.93
	Il14H	Ames 27118	Low Nitrogen	2427	Area 2	1	1	428	0.75	0.22	0.48	0.87	1.18	1.84	2.13	2.3	2.39	2.48	2.5	2.53	2.56	2.58	1.75	1.33	0.78	0.81	0.64	0.57
	Il14H	Ames 27118	Low Nitrogen	2427	Area 1	2	1	452	0.56	0.02	0.06	0.11	0.16	0.28	0.4	0.54	0.68	0.82	0.94	1.04	1.13	1.19	0.93	0.89	0.82	0.78	0.7	0.65
	Il14H	Ames 27118	Low Nitrogen	3367	Area 63	2	2	366	0.75	0.14	0.36	0.62	0.85	1.58	2.11	2.41	2.56	2.68	2.75	2.85	2.82	2.91	1.75	1.5	0.98	0.93	0.65	0.66
	Il677a	Ames 27120	Low Nitrogen	2211	Area 54	1	1	407	0.75	0.22	0.39	0.59	0.79	1.4	2	2.36	2.58	2.65	2.73	2.78	2.79	2.79	2.26	1.57	0.87	0.81	0.53	0.42
	Il677a	Ames 27120	Low Nitrogen	2211	Area 51	2	1	397	0.79	0.06	0.16	0.3	0.36	0.51	0.69	1.03	1.44	1.82	2.13	2.33	2.42	2.51	1.1	0.93	0.68	0.65	0.53	0.46
	Il677a	Ames 27120	Low Nitrogen	3505	Area 25	1	2	408	0.79	0.26	0.47	0.67	0.88	1.43	1.86	2.35	2.72	2.92	3.01	3.08	3.1	3.13	2.01	1.5	1.01	0.93	0.68	0.68
	Il677a	Ames 27120	Low Nitrogen	3505	Area 25	2	2	373	0.8	0.12	0.29	0.54	0.68	0.98	1.53	2.24	2.61	2.81	2.9	2.99	3.03	3.03	1.33	1.18	0.9	0.79	0.61	0.57
	Ill.Hy	Ames 26808	Low Nitrogen	2481	Area 44	1	1	426	0.72	0.28	0.53	1	1.41	2.04	2.28	2.39	2.45	2.51	2.56	2.59	2.6	2.62	2.13	1.75	1.01	1.11	1.06	1.09
	Ill.Hy	Ames 26808	Low Nitrogen	2481	Area 40	2	1	402	0.78	0.24	0.51	0.93	1.47	2.5	2.91	3.13	3.26	3.31	3.4	3.46	3.47	3.51	2.3	1.94	1.25	1.35	1.22	1.67
	Ill.Hy	Ames 26808	Low Nitrogen	3039	Area 33	1	2	388	0.7	0.33	0.66	1.26	1.69	2.23	2.46	2.54	2.63	2.66	2.73	2.73	2.77	2.79	2.57	2.22	1.32	1.37	1.3	1.22
	K4	NSL 30038	Low Nitrogen	2361	Area 37	2	1	390	0.79	0.07	0.16	0.41	0.81	1.7	2.23	2.47	2.59	2.73	2.83	2.93	2.99	3.05	1.19	1.05	0.85	0.76	0.64	0.6
	K4	NSL 30038	Low Nitrogen	3221	Area 2	1	2	414	0.78	0.13	0.26	0.53	0.84	1.96	2.51	2.74	2.87	2.95	3.05	3.1	3.12	3.14	2.1	1.61	1.08	1.19	1.09	1.01
	K4	NSL 30038	Low Nitrogen	3221	Area 2	2	2	395	0.76	0.15	0.33	0.64	1.08	2.02	2.39	2.64	2.73	2.87	2.92	3	3.05	3.07	2.49	1.83	1.02	1.01	0.92	0.84
	K55	Ames 22754	Low Nitrogen	2013	Area 16	2	1	398	0.77	0.1	0.23	0.42	0.69	1.67	2.24	2.61	2.9	3.1	3.22	3.3	3.4	3.52	2.86	2.1	1.07	0.98	0.88	0.61
	K55	Ames 22754	Low Nitrogen	2013	Area 15	1	1	366	0.75	0.12	0.31	0.55	0.85	1.66	2.13	2.09	2.35	2.44	2.59	2.73	2.71	2.73	2.27	1.59	0.86	0.77	0.77	0.62
	K55	Ames 22754	Low Nitrogen	3407	Area 42	1	2	399	0.77	0.19	0.38	0.74	1.03	1.72	2.19	2.43	2.59	2.66	2.73	2.79	2.81	2.8	1.79	1.44	1.05	1.15	1.07	0.88
	K64	Ames 27121	Low Nitrogen	2469	Area 31	2	1	376	0.77	0.07	0.2	0.42	0.57	0.97	1.2	1.58	2	2.33	2.53	2.67	2.68	2.75	1.41	1.16	0.78	0.76	0.83	0.91
	K64	Ames 27121	Low Nitrogen	2469	Area 30	1	1	408	0.75	0.19	0.42	0.77	1.14	1.84	2.02	2.21	2.28	2.4	2.51	2.52	2.58	2.55	2.02	1.57	0.93	0.98	1.09	1.06
	K64	Ames 27121	Low Nitrogen	3127	Area 7	2	2	371	0.77	0.17	0.38	0.71	1.06	1.84	2.13	2.36	2.55	2.7	2.86	2.92	3.02	3.03	2.71	2.06	1.02	0.83	0.79	0.73
	K64	Ames 27121	Low Nitrogen	3127	Area 5	1	2	387	0.78	0.1	0.27	0.63	0.96	1.56	1.92	2.22	2.42	2.58	2.69	2.67	2.75	2.84	1.89	1.58	0.99	0.99	1.15	1.19
	Ki11	Ames 27124	Low Nitrogen	2215	Area 34	2	1	419	0.8	0.23	0.2	0.43	0.65	1.03	1.32	1.71	2.04	2.32	2.58	2.76	2.88	2.95	1.47	1.18	0.74	0.69	0.61	0.54
	Ki11	Ames 27124	Low Nitrogen	2215	Area 33	1	1	404	0.78	0.06	0.14	0.32	0.52	1.13	1.58	1.99	2.33	2.52	2.63	2.74	2.84	2.92	2.46	1.8	0.76	0.7	0.53	0.51
	Ki44	Ames 27260	Low Nitrogen	2221	Area 8	1	1	413	0.79	0.15	0.33	0.58	0.92	1.88	2.25	2.46	2.6	2.66	2.71	2.82	2.88	2.94	2.56	1.94	0.92	0.89	0.78	0.64
	Ki44	Ames 27260	Low Nitrogen	2221	Area 8	2	1	425	0.77	0.09	0.23	0.48	0.82	1.61	1.94	2.29	2.45	2.56	2.72	2.78	2.8	2.86	2.16	1.55	0.98	0.94	0.87	0.98
	Ki44	Ames 27260	Low Nitrogen	3517	Area 9	2	2	381	0.79	0.17	0.19	0.46	0.7	1.47	1.94	2.27	2.46	2.6	2.73	2.8	2.87	2.93	1.19	1.1	0.9	0.81	0.74	0.68
	Ki44	Ames 27260	Low Nitrogen	3517	Area 8	1	2	416	0.72	0.11	0.26	0.57	0.92	1.63	1.88	2.03	2.13	2.2	2.28	2.35	2.4	2.45	2.17	1.58	0.89	0.85	0.68	0.82
	KUI2021	Ames 27129	Low Nitrogen	2579	Area 10	2	1	372	0.8	0.09	0.2	0.38	0.55	1.08	1.48	1.8	2.05	2.19	2.35	2.48	2.57	2.65	1.65	1.44	1.04	0.99	1.03	1.22
	KUI2021	Ames 27129	Low Nitrogen	2579	Area 10	1	1	425	0.79	0.15	0.34	0.64	1.02	1.68	1.91	2.07	2.21	2.33	2.4	2.53	2.68	2.7	1.92	1.44	0.95	0.95	0.95	0.85
	KUI2021	Ames 27129	Low Nitrogen	3141	Area 58	2	2	355	0.76	0.15	0.35	0.67	1.03	1.73	1.95	2.09	2.15	2.25	2.31	2.4	2.42	2.48	2.3	1.91	1.21	1.19	1.23	1.15
	KUI2021	Ames 27129	Low Nitrogen	3141	Area 57	1	2	366	0.72	0.31	0.59	0.98	1.34	1.78	1.97	2.11	2.24	2.32	2.33	2.4	2.43	2.46	2.36	2	1.2	1.18	1.19	1.19
	Ky226	Ames 27131	Low Nitrogen	2373	Area 23	1	1	407	0.76	0.09	0.24	0.47	0.75	1.3	1.6	1.83	1.96	2.07	2.19	2.22	2.31	2.27	1.97	1.58	0.91	0.8	0.7	0.68
	Ky226	Ames 27131	Low Nitrogen	2373	Area 17	2	1	370	0.79	0.05	0.14	0.27	0.41	0.74	1.1	1.55	1.86	2.12	2.22	2.37	2.44	2.5	1.53	1.21	0.8	0.7	0.63	0.69
	Ky226	Ames 27131	Low Nitrogen	3229	Area 38	1	2	384	0.75	0.21	0.36	0.61	0.86	1.47	1.79	2	2.16	2.27	2.33	2.43	2.48	2.49	2.03	1.68	1.01	0.95	0.88	0.87
	Ky226	Ames 27131	Low Nitrogen	3229	Area 32	2	2	425	0.75	0.16	0.14	0.25	0.43	1.01	1.36	1.64	1.83	1.96	2.08	2.16	2.18	2.21	1.79	1.38	0.78	0.65	0.48	0.5
	L317	NSL 65873	Low Nitrogen	2323	Area 15	2	1	373	0.78	0.05	0.15	0.3	0.39	0.63	0.88	1.13	1.38	1.56	1.69	1.79	1.84	1.88	1.15	1.06	0.88	0.81	0.74	0.72
	L317	NSL 65873	Low Nitrogen	2323	Area 14	1	1	432	0.76	0.1	0.26	0.57	0.92	1.72	2	2.24	2.4	2.53	2.67	2.72	2.81	2.87	2.04	1.42	0.72	0.66	0.58	0.55
	L317	NSL 65873	Low Nitrogen	3469	Area 22	1	2	397	0.76	0.22	0.43	0.77	1.16	2.12	2.55	2.82	2.99	3.11	3.16	3.25	3.27	3.29	2.38	1.82	1.04	1.02	0.79	0.89
	L317	NSL 65873	Low Nitrogen	3469	Area 22	2	2	398	0.79	0.17	0.33	0.63	1.05	2.02	2.68	3	3.12	3.29	3.29	3.4	3.43	3.42	1.89	1.5	0.88	0.85	0.73	0.81
	M14	NSL 30867	Low Nitrogen	2261	Area 44	2	1	423	0.75	0.17	0.41	0.81	1.2	1.83	2.06	2.21	2.31	2.42	2.48	2.52	2.58	2.63	1.87	1.46	0.84	0.89	0.75	0.72
	M14	NSL 30867	Low Nitrogen	2261	Area 40	1	1	432	0.77	0.11	0.28	0.73	1.33	2.08	2.29	2.47	2.59	2.69	2.76	2.87	2.92	2.97	2.69	2.1	0.83	0.77	0.64	0.64
	M14	NSL 30867	Low Nitrogen	3265	Area 17	2	2	414	0.77	0.04	0.15	0.4	0.73	1.7	1.94	2.11	2.27	2.34	2.4	2.45	2.5	2.57	1.82	1.3	0.57	0.55	0.45	0.4
	M14	NSL 30867	Low Nitrogen	3265	Area 16	1	2	443	0.78	0.15	0.41	0.98	1.65	2.44	2.61	2.8	2.92	3.02	3.14	3.17	3.29	3.36	3.14	2.66	1.03	1.04	0.92	0.92
	M162W	Ames 27134	Low Nitrogen	2457	Area 14	1	1	403	0.74	0.16	0.39	0.66	0.8	1.35	1.8	2.12	2.34	2.52	2.56	2.67	2.62	2.66	2.34	1.99	1.3	1.14	0.99	1.04
	M162W	Ames 27134	Low Nitrogen	2457	Area 12	2	1	380	0.8	0.08	0.2	0.44	0.75	1.62	2.17	2.48	2.67	2.81	2.87	2.97	2.94	3.04	1.6	1.34	0.89	0.85	0.65	0.51
	M162W	Ames 27134	Low Nitrogen	3023	Area 39	1	2	299	0.71	-0.02	0.12	0.43	0.75	1.53	1.79	1.83	1.86	1.93	2	2.04	2.1	2.15	1.89	1.49	0.78	0.7	0.68	0.5
	M37W	Ames 27133	Low Nitrogen	2563	Area 11	2	1	396	0.78	0.13	0.27	0.47	0.58	0.82	1.11	1.57	2.04	2.35	2.53	2.64	2.7	2.77	1.33	1.17	0.9	0.81	0.71	0.68
	M37W	Ames 27133	Low Nitrogen	2563	Area 11	1	1	438	0.75	0.08	0.23	0.45	0.72	1.49	1.9	2.11	2.24	2.37	2.42	2.47	2.54	2.59	1.97	1.5	0.86	0.91	1	0.94
	M37W	Ames 27133	Low Nitrogen	3123	Area 49	1	2	389	0.76	0.07	0.24	0.54	0.92	1.7	1.99	2.21	2.34	2.42	2.52	2.55	2.62	2.68	2.14	1.68	1.06	1.1	1.1	0.85
	M37W	Ames 27133	Low Nitrogen	3123	Area 49	2	2	420	0.8	0.19	0.25	0.51	0.86	1.7	2.27	2.59	2.77	2.91	2.98	3.06	3.14	3.19	1.67	1.4	0.98	1.01	1.18	1.33
	MEF156-55-2	Ames 27135	Low Nitrogen	2163	Area 26	1	1	435	0.75	0.22	0.45	0.78	1.15	2.09	2.48	2.68	2.78	2.87	2.9	2.97	2.96	2.98	2.57	1.84	0.86	0.77	0.6	0.47
	MEF156-55-2	Ames 27135	Low Nitrogen	2163	Area 26	2	1	445	0.79	0.15	0.3	0.51	0.77	1.89	2.53	2.84	2.99	3.1	3.22	3.3	3.33	3.4	3.19	2.48	1	0.92	0.72	0.52
	Mo17	PI 558532	Low Nitrogen	2515	Area 9	2	1	384	0.74	0.2	0.54	0.95	1.29	2	2.38	2.57	2.68	2.79	2.89	2.96	2.98	3.04	2.4	2.19	1.66	1.71	1.93	1.88
	Mo17	PI 558532	Low Nitrogen	2515	Area 8	1	1	418	0.74	0.1	0.29	0.58	0.99	1.86	2.04	2.16	2.26	2.35	2.43	2.49	2.6	2.6	1.97	1.56	0.96	1.03	1.07	1.05
	Mo17	PI 558532	Low Nitrogen	3559	Area 53	2	2	385	0.79	0.21	0.24	0.45	0.65	1.35	1.96	2.43	2.69	2.81	2.89	2.99	3.01	3.06	1.37	1.22	0.87	0.83	0.69	0.66
	Mo17	PI 558532	Low Nitrogen	3559	Area 49	1	2	400	0.75	0.26	0.55	1.13	1.75	2.44	2.6	2.66	2.77	2.83	2.93	2.98	2.97	2.99	1.87	1.53	1.04	1.19	1.32	1.3
	Mo1W	PI 558520	Low Nitrogen	2575	Area 59	2	1	415	0.8	0.08	0.17	0.29	0.36	0.87	1.39	1.97	2.45	2.79	2.96	3.07	3.18	3.2	2.06	1.56	0.98	0.86	0.54	0.58
	Mo1W	PI 558520	Low Nitrogen	2575	Area 58	1	1	428	0.77	0.14	0.3	0.54	0.73	1.52	1.86	2.13	2.28	2.41	2.48	2.54	2.53	2.6	1.95	1.61	1.01	0.98	0.9	0.78
	Mo1W	PI 558520	Low Nitrogen	3031	Area 7	1	2	372	0.78	0.17	0.33	0.71	1.13	2.07	2.37	2.6	2.73	2.81	2.86	2.91	2.94	2.99	2.87	2.37	1.27	1.11	1.03	0.89
	Mo24W	PI 587144	Low Nitrogen	2465	Area 45	2	1	341	0.79	0.04	0.12	0.24	0.35	0.83	1.43	1.93	2.22	2.41	2.54	2.67	2.73	2.82	1.4	1.26	0.95	0.83	0.72	0.67
	Mo24W	PI 587144	Low Nitrogen	2465	Area 43	1	1	422	0.76	0.08	0.2	0.48	0.9	1.73	1.99	2.13	2.26	2.36	2.46	2.53	2.61	2.65	2.23	1.8	1.06	1	0.92	0.99
	Mo24W	PI 587144	Low Nitrogen	3223	Area 64	2	2	328	0.77	0.05	0.11	0.21	0.3	0.76	1.31	1.74	2.1	2.36	2.56	2.75	2.88	2.98	2.21	1.91	1.26	1.12	1.07	1.02
	Mo24W	PI 587144	Low Nitrogen	3223	Area 61	1	2	373	0.78	0.06	0.17	0.39	0.59	1.26	1.76	2.1	2.28	2.43	2.52	2.6	2.66	2.73	2.01	1.74	1.15	1.06	1.08	0.96
	Mo44	Ames 28939	Low Nitrogen	2419	Area 41	2	1	402	0.71	0.04	0.11	0.23	0.33	0.61	0.9	1.13	1.29	1.4	1.48	1.5	1.55	1.58	1.22	1.2	1.11	1.04	0.96	0.93
	Mo44	Ames 28939	Low Nitrogen	2419	Area 34	1	1	440	0.76	0.12	0.33	0.78	1.2	1.95	2.25	2.46	2.6	2.66	2.72	2.84	2.91	2.97	2.19	1.68	1.03	0.96	0.65	0.7
	Mo44	Ames 28939	Low Nitrogen	3457	Area 7	1	2	377	0.78	0.12	0.29	0.66	1.05	1.94	2.24	2.44	2.62	2.71	2.79	2.87	2.91	2.9	1.96	1.56	1.04	0.9	0.65	0.84
	Mo44	Ames 28939	Low Nitrogen	3457	Area 7	2	2	267	0.71	0.03	0.11	0.23	0.32	0.59	0.9	1.27	1.53	1.74	1.89	2	2.04	2.1	1.13	1.07	0.91	0.84	0.75	0.72
	Mo45	PI 583350	Low Nitrogen	2525	Area 52	2	1	433	0.79	0.25	0.51	0.83	1.08	2.16	2.54	2.91	3.04	3.18	3.21	3.32	3.33	3.36	1.98	1.63	1.2	1.32	1.04	0.75
	Mo45	PI 583350	Low Nitrogen	2525	Area 51	1	1	444	0.78	0.16	0.32	0.66	0.98	1.96	2.49	2.69	2.82	2.93	3	3.05	3.16	3.19	2.11	1.52	1.01	1.15	1.13	0.82
	Mo45	PI 583350	Low Nitrogen	3567	Area 19	2	2	404	0.77	0.14	0.24	0.5	0.8	1.56	2.26	2.63	2.8	2.93	2.98	3.04	2.99	2.98	1.21	1.08	0.87	0.8	0.71	0.69
	Mo45	PI 583350	Low Nitrogen	3567	Area 18	1	2	429	0.77	0.21	0.43	0.72	0.98	1.82	2.41	2.8	3.02	3.12	3.21	3.28	3.34	3.35	1.96	1.58	1.21	1.42	1.16	1.06
	Mo46	PI 583351	Low Nitrogen	2219	Area 22	2	1	415	0.77	0.24	0.55	1.04	1.4	2.24	2.67	2.97	3.12	3.21	3.24	3.29	3.3	3.32	2.06	1.65	1	1.09	0.74	0.57
	Mo46	PI 583351	Low Nitrogen	2219	Area 21	1	1	400	0.77	0.24	0.53	0.94	1.26	1.9	2.22	2.41	2.53	2.63	2.76	2.77	2.82	2.88	2.05	1.41	0.72	0.68	0.52	0.48
	Mo46	PI 583351	Low Nitrogen	3323	Area 46	1	2	358	0.75	0.28	0.65	1.12	1.54	2.2	2.55	2.76	2.84	2.96	3.05	3.09	3.11	3.08	1.93	1.48	0.79	0.78	0.51	0.5
	Mo46	PI 583351	Low Nitrogen	3323	Area 13	2	2	378	0.79	0.18	0.42	0.67	0.84	1.4	1.89	2.5	2.91	3.1	3.2	3.34	3.44	3.51	1.75	1.48	0.94	0.9	0.71	0.65
	Mo47	PI 583352	Low Nitrogen	2167	Area 48	1	1	423	0.75	0.15	0.39	0.83	1.32	2.04	2.26	2.38	2.51	2.59	2.63	2.7	2.7	2.78	2.52	2.09	0.76	0.63	0.52	0.51
	Mo47	PI 583352	Low Nitrogen	2167	Area 43	2	1	433	0.76	0.07	0.16	0.35	0.68	1.54	2.02	2.32	2.51	2.64	2.73	2.9	2.98	3.03	2.75	2.28	0.9	0.72	0.58	0.54
	Mo47	PI 583352	Low Nitrogen	3061	Area 12	1	2	382	0.78	0.15	0.33	0.73	1.06	2.01	2.41	2.59	2.65	2.75	2.82	2.91	2.97	3.22	3	2.41	1.28	1.23	1.28	1.25
	Mp339	PI 543916	Low Nitrogen	2217	Area 29	2	1	411	0.75	0.13	0.26	0.58	0.97	2.07	2.48	2.7	2.72	2.81	2.86	2.94	2.95	2.98	2.31	1.91	1.22	1.32	1.47	1.37
	Mp339	PI 543916	Low Nitrogen	2217	Area 26	1	1	415	0.79	0.11	0.21	0.44	0.78	2.15	2.69	2.96	3.09	3.18	3.26	3.34	3.38	3.4	3.09	2.21	0.88	0.79	0.65	0.59
	Mp339	PI 543916	Low Nitrogen	3423	Area 43	1	2	386	0.72	0.24	0.46	0.89	1.34	2.09	2.31	2.42	2.51	2.55	2.61	2.65	2.67	2.71	2.17	1.78	1.19	1.38	1.65	1.77
	Mp339	PI 543916	Low Nitrogen	3423	Area 16	2	2	417	0.78	0.12	0.28	0.5	0.73	1.31	1.99	2.6	2.94	3.19	3.33	3.45	3.5	3.6	1.99	1.71	1.13	1.2	1.49	1.65
	MS1334	Ames 24752	Low Nitrogen	2257	Area 63	2	1	405	0.76	0.13	0.25	0.47	0.76	1.49	1.94	2.38	2.72	2.91	3.08	3.16	3.3	3.34	2.35	1.72	1.04	1.06	1.07	0.88
	MS1334	Ames 24752	Low Nitrogen	2257	Area 56	1	1	409	0.8	0.1	0.19	0.37	0.57	1.28	1.67	2.16	2.57	2.78	3	3.09	3.21	3.21	2.21	1.58	0.81	0.73	0.65	0.61
	MS1334	Ames 24752	Low Nitrogen	3163	Area 26	2	2	473	0.64	0.27	0.56	0.89	1.2	1.6	1.73	1.83	1.88	1.95	2	2.03	2.05	2.08	1.81	1.49	0.94	0.9	0.88	0.9
	MS1334	Ames 24752	Low Nitrogen	3163	Area 24	1	2	429	0.7	0.16	0.32	0.64	1.05	1.92	2.23	2.36	2.43	2.5	2.55	2.6	2.65	2.66	2.25	1.88	1.12	0.97	0.85	0.81
	MS153	Ames 24734	Low Nitrogen	2065	Area 62	2	1	420	0.75	0.12	0.28	0.53	0.92	1.5	2.09	2.38	2.6	2.69	2.81	2.85	2.96	3.03	2.11	1.48	0.72	0.7	0.67	0.6
	MS153	Ames 24734	Low Nitrogen	2065	Area 61	1	1	417	0.76	0.13	0.32	0.63	0.92	1.58	2.06	2.44	2.65	2.84	2.93	3.07	3.11	3.22	2.38	1.75	0.96	0.95	0.85	0.79
	MS153	Ames 24734	Low Nitrogen	3257	Area 56	1	2	365	0.74	0.17	0.39	0.75	1.16	1.89	2.18	2.34	2.45	2.53	2.64	2.72	2.74	2.77	2.16	1.66	0.94	0.96	1.07	0.96
	MS153	Ames 24734	Low Nitrogen	3257	Area 52	2	2	425	0.76	0.23	0.5	0.87	1.19	2.15	2.65	2.93	3.08	3.24	3.28	3.33	3.37	3.31	1.59	1.29	0.84	0.91	0.86	0.82
	Mt42	Ames 20140	Low Nitrogen	2159	Area 10	1	1	423	0.79	0.16	0.34	0.59	0.93	1.98	2.38	2.6	2.76	2.87	3.01	3.13	3.19	3.23	3.05	2.48	1.05	0.84	0.75	0.68
	Mt42	Ames 20140	Low Nitrogen	2159	Area 10	2	1	435	0.78	0.16	0.39	0.72	1.15	2.28	2.67	2.87	3.09	3.19	3.33	3.47	3.54	3.61	2.97	2.08	1.15	1.1	1.08	0.86
	Mt42	Ames 20140	Low Nitrogen	3059	Area 21	1	2	379	0.73	0.23	0.46	0.99	1.54	2.15	2.39	2.51	2.54	2.64	2.74	2.76	2.79	2.78	2.56	2.11	1.15	1.19	1.2	1.13
	N192	PI 550566	Low Nitrogen	2183	Area 44	1	1	414	0.73	0.06	0.14	0.24	0.37	0.87	1.28	1.43	1.58	1.71	1.81	1.88	1.96	1.99	1.25	0.91	0.47	0.39	0.34	0.34
	N192	PI 550566	Low Nitrogen	2183	Area 42	2	1	425	0.75	0.16	0.32	0.55	0.77	1.63	1.96	2.17	2.34	2.46	2.55	2.63	2.63	2.69	2.31	1.58	0.79	0.67	0.57	0.57
	N192	PI 550566	Low Nitrogen	3279	Area 29	2	2	395	0.77	0.1	0.17	0.29	0.47	1.1	1.49	1.79	1.99	2.13	2.25	2.3	2.38	2.46	1.77	1.11	0.68	0.66	0.45	0.45
	N192	PI 550566	Low Nitrogen	3279	Area 26	1	2	452	0.61	0.12	0.27	0.46	0.65	1.11	1.33	1.42	1.49	1.54	1.62	1.64	1.67	1.71	1.57	1.33	0.64	0.54	0.42	0.44
	N28Ht	Ames 27138	Low Nitrogen	2019	Area 57	2	1	375	0.77	0.1	0.22	0.49	0.93	1.89	2.29	2.48	2.61	2.72	2.81	2.93	3.05	3.09	2.01	1.42	0.84	0.77	0.75	0.7
	N28Ht	Ames 27138	Low Nitrogen	2019	Area 49	1	1	401	0.78	0.1	0.23	0.51	0.93	1.98	2.34	2.58	2.67	2.75	2.87	2.98	3.02	3.03	2.27	1.68	0.77	0.71	0.63	0.55
	N28Ht	Ames 27138	Low Nitrogen	3421	Area 37	1	2	406	0.78	0.25	0.31	0.67	1.07	2.24	2.58	2.71	2.81	2.87	2.9	2.91	2.93	2.97	1.51	1.26	0.89	0.93	0.7	0.96
	N28Ht	Ames 27138	Low Nitrogen	3421	Area 25	2	2	417	0.79	0.24	0.4	0.8	1.24	2.07	2.5	2.69	2.79	2.9	3.03	3.09	3.14	3.17	1.28	1.15	0.84	0.8	0.73	0.74
	N6	Ames 27137	Low Nitrogen	2117	Area 38	1	1	375	0.77	0.12	0.24	0.44	0.67	1.55	1.95	2.26	2.41	2.56	2.6	2.69	2.75	2.75	1.62	1.16	0.62	0.56	0.54	0.52
	N6	Ames 27137	Low Nitrogen	2117	Area 32	2	1	400	0.74	0.19	0.38	0.63	0.87	1.94	2.46	2.73	2.84	2.95	2.99	2.95	2.95	2.97	1.93	1.41	0.78	0.8	0.96	0.97
	N6	Ames 27137	Low Nitrogen	3321	Area 54	1	2	369	0.65	0.16	0.34	0.64	0.94	1.5	1.61	1.74	1.81	1.87	1.95	2	2.01	2.02	1.65	1.32	0.68	0.71	0.76	0.67
	N6	Ames 27137	Low Nitrogen	3321	Area 4	2	2	372	0.76	0.05	0.13	0.27	0.38	0.78	1.3	1.73	2.05	2.27	2.42	2.53	2.62	2.69	1.34	1.1	0.73	0.67	0.65	0.68
	N7A	Ames 28366	Low Nitrogen	2127	Area 14	1	1	375	0.72	0.14	0.29	0.53	0.75	1.25	1.4	1.72	1.91	2.03	2.15	2.23	2.31	2.29	1.26	0.97	0.62	0.54	0.49	0.5
	N7A	Ames 28366	Low Nitrogen	2127	Area 11	2	1	398	0.75	0.21	0.43	0.68	0.98	1.86	2.14	2.34	2.46	2.58	2.61	2.59	2.56	2.56	1.5	1.15	0.8	0.83	0.83	0.69
	N7A	Ames 28366	Low Nitrogen	3327	Area 33	1	2	358	0.8	0.16	0.37	0.72	1.19	1.89	2.06	2.21	2.32	2.38	2.45	2.52	2.5	2.54	1.36	0.96	0.63	0.59	0.54	0.47
	N7A	Ames 28366	Low Nitrogen	3327	Area 28	2	2	427	0.79	0.24	0.36	0.65	0.97	1.63	1.99	2.26	2.4	2.52	2.51	2.59	2.59	2.58	1.46	1.12	0.75	0.73	0.6	0.6
	NC222	Ames 12729	Low Nitrogen	2561	Area 3	1	1	433	0.77	0.17	0.36	0.59	0.68	1.44	2.08	2.76	3.19	3.36	3.54	3.67	3.72	3.8	2.4	1.87	1.28	1.28	0.92	0.79
	NC222	Ames 12729	Low Nitrogen	2561	Area 2	2	1	350	0.8	0.02	0.09	0.2	0.29	0.56	0.83	1.27	1.8	2.23	2.46	2.71	2.81	2.88	1.29	1.15	0.91	0.8	0.68	0.63
	NC222	Ames 12729	Low Nitrogen	3227	Area 47	1	2	390	0.73	0.22	0.42	0.7	0.95	1.68	2.36	2.87	3.04	3.13	3.2	3.2	3.26	3.27	2.65	2.16	1.51	1.51	1.63	1.4
	NC222	Ames 12729	Low Nitrogen	3227	Area 41	2	2	422	0.76	0.06	0.14	0.32	0.54	1.38	1.65	2.3	2.72	2.9	3.09	3.22	3.33	3.37	2.22	1.61	1.04	0.99	0.85	0.73
	NC230	Ames 12731	Low Nitrogen	2021	Area 47	1	1	348	0.73	0.09	0.23	0.47	0.71	1.49	1.99	2.19	2.47	2.64	2.7	2.77	2.81	2.88	2.23	1.67	0.87	0.77	0.77	0.69
	NC230	Ames 12731	Low Nitrogen	2021	Area 45	2	1	404	0.78	0.1	0.22	0.43	0.63	1.37	1.69	2.53	2.95	3.2	3.44	3.53	3.6	3.75	2.57	1.88	1.1	1.02	0.87	0.64
	NC230	Ames 12731	Low Nitrogen	3527	Area 50	1	2	411	0.79	0.15	0.31	0.65	0.98	2.39	3.11	3.34	3.45	3.54	3.61	3.64	3.75	3.76	1.9	1.57	1.13	1.07	0.59	0.71
	NC230	Ames 12731	Low Nitrogen	3527	Area 50	2	2	393	0.8	0.16	0.22	0.44	0.65	1.48	2.05	2.69	3.04	3.23	3.32	3.47	3.51	3.59	1.52	1.31	0.9	0.85	0.61	0.58
	NC232	Ames 12732	Low Nitrogen	2017	Area 59	2	1	410	0.77	0.08	0.18	0.39	0.72	1.84	2.27	2.56	2.69	2.86	3.05	3.14	3.2	3.38	2.74	2.12	1.29	1.23	1.21	1.09
	NC232	Ames 12732	Low Nitrogen	2017	Area 58	1	1	390	0.75	0.11	0.26	0.53	0.94	1.95	2.19	2.41	2.59	2.7	2.79	2.9	2.95	3.04	2.64	2.26	1.15	1.01	0.91	0.8
	NC232	Ames 12732	Low Nitrogen	3319	Area 61	2	2	385	0.81	0.06	0.13	0.27	0.42	0.79	1.18	1.71	2.23	2.59	2.86	3	3.13	3.21	1.65	1.46	1.01	0.95	0.85	0.86
	NC232	Ames 12732	Low Nitrogen	3319	Area 2	1	2	352	0.75	0.19	0.41	0.8	1.27	2.21	2.62	2.77	2.91	3.04	3.1	3.16	3.2	3.18	2.48	2.16	1.42	1.43	1.34	1.58
	NC250	PI 550555	Low Nitrogen	2015	Area 7	1	1	391	0.81	0.11	0.23	0.49	0.87	1.99	2.54	2.88	3.02	3.15	3.32	3.46	3.54	3.59	2.19	1.33	0.72	0.62	0.48	0.45
	NC250	PI 550555	Low Nitrogen	2015	Area 6	2	1	384	0.8	0.11	0.23	0.43	0.75	1.78	2.29	2.64	2.77	2.89	3.01	3.06	3.15	3.16	2.2	1.47	0.76	0.74	0.56	0.44
	NC250	PI 550555	Low Nitrogen	3427	Area 57	1	2	365	0.81	0.09	0.17	0.32	0.48	1.29	1.99	2.5	2.78	3.01	3.16	3.26	3.33	3.44	1.5	1.08	0.81	0.8	0.71	0.67
	NC250	PI 550555	Low Nitrogen	3427	Area 1	2	2	370	0.78	0.05	0.14	0.29	0.42	0.8	1.15	1.51	1.75	2	2.17	2.28	2.33	2.32	1.1	1.03	0.9	0.82	0.74	0.7
	NC258	PI 531084	Low Nitrogen	2557	Area 54	1	1	435	0.79	0.12	0.26	0.51	0.82	1.53	2.07	2.39	2.63	2.75	2.89	2.99	3.04	3.08	2.18	1.65	1	1	0.77	0.71
	NC258	PI 531084	Low Nitrogen	2557	Area 51	2	1	372	0.81	0.2	0.43	0.71	1.01	1.75	2.25	2.61	2.8	2.92	2.99	3.1	3.17	3.16	1.76	1.49	0.99	0.91	0.73	0.71
	NC258	PI 531084	Low Nitrogen	3217	Area 20	1	2	447	0.7	1.08	0.42	0.38	0.6	1.23	1.79	2.08	2.25	2.33	2.41	2.44	2.47	2.5	1.75	1.49	1	1.02	0.76	0.83
	NC258	PI 531084	Low Nitrogen	3217	Area 20	2	2	397	0.77	0.16	0.24	0.46	0.69	1.31	2	2.48	2.72	2.93	3.01	3.06	3.09	3.12	1.93	1.59	1.03	1.05	0.79	0.82
	NC260	Ames 27140	Low Nitrogen	2315	Area 49	2	1	265	0.64	0.04	0.18	0.4	0.54	0.82	1.07	1.27	1.38	1.51	1.58	1.65	1.68	1.73	0.88	0.79	0.63	0.56	0.5	0.48
	NC260	Ames 27140	Low Nitrogen	2315	Area 42	1	1	438	0.76	0.1	0.26	0.51	0.8	1.44	1.83	2.02	2.21	2.36	2.42	2.49	2.56	2.6	2.06	1.55	0.72	0.66	0.43	0.44
	NC260	Ames 27140	Low Nitrogen	3569	Area 28	2	2	421	0.8	0.27	0.29	0.5	0.63	0.95	1.32	1.86	2.34	2.64	2.78	2.89	2.87	2.84	1.03	0.92	0.76	0.68	0.6	0.56
	NC260	Ames 27140	Low Nitrogen	3569	Area 26	1	2	417	0.8	0.26	0.34	0.58	0.74	1.9	2.58	2.89	3.03	3.1	3.17	3.19	3.27	3.27	1.74	1.44	0.97	0.81	0.65	0.81
	NC262	PI 531085	Low Nitrogen	2171	Area 65	1	1	381	0.7	0.2	0.41	0.64	0.84	1.71	1.97	2.28	2.43	2.55	2.68	2.74	2.8	2.8	2.27	1.86	1.02	0.87	0.69	0.62
	NC262	PI 531085	Low Nitrogen	2171	Area 64	2	1	449	0.68	0.12	0.26	0.53	0.82	1.49	1.76	1.95	2.03	2.11	2.24	2.28	2.32	2.34	1.9	1.5	0.89	0.84	0.68	0.49
	NC262	PI 531085	Low Nitrogen	3271	Area 63	1	2	429	0.73	0.66	1.06	1.59	1.86	2.63	2.87	3.04	3.21	3.29	3.36	3.37	3.46	3.48	2.66	2.2	1.52	1.44	1.08	0.95
	NC262	PI 531085	Low Nitrogen	3271	Area 62	2	2	381	0.79	0.09	0.27	0.57	0.94	1.88	2.44	2.76	2.93	2.97	3.03	3.08	3.11	3.15	1.33	1.17	0.83	0.76	0.68	0.6
	NC264	PI 520774	Low Nitrogen	2123	Area 59	2	1	361	0.77	0.08	0.21	0.41	0.64	1.13	1.39	1.8	2.12	2.29	2.41	2.52	2.58	2.66	1.83	1.4	0.84	0.89	1.05	1.04
	NC264	PI 520774	Low Nitrogen	2123	Area 58	1	1	371	0.75	0.18	0.39	0.68	1.02	1.69	1.94	2.15	2.31	2.42	2.54	2.6	2.65	2.67	2.19	1.67	0.92	0.83	0.81	0.88
	NC264	PI 520774	Low Nitrogen	3419	Area 35	2	2	427	0.77	0.54	0.81	1.14	1.47	1.94	2.15	2.32	2.41	2.52	2.54	2.59	2.61	2.68	2.08	1.78	1.3	1.41	1.52	1.55
	NC264	PI 520774	Low Nitrogen	3419	Area 27	1	2	413	0.64	0.48	0.7	1.07	1.35	1.58	1.67	1.78	1.87	1.95	1.97	2.02	2.06	2.1	1.55	1.35	1.01	1.06	0.99	1.16
	NC268	PI 587145	Low Nitrogen	2181	Area 40	1	1	429	0.78	0.25	0.4	0.73	1.11	1.98	2.32	2.52	2.63	2.67	2.74	2.78	2.84	2.87	1.83	1.29	0.73	0.76	0.69	0.57
	NC268	PI 587145	Low Nitrogen	2181	Area 34	2	1	428	0.78	0.16	0.25	0.48	0.81	1.73	2.35	2.67	2.8	2.92	2.97	3.04	3.08	3.17	1.93	1.35	0.72	0.76	0.7	0.6
	NC268	PI 587145	Low Nitrogen	3071	Area 35	1	2	422	0.76	0.2	0.41	0.84	1.22	2.18	2.6	2.79	2.9	2.98	3.05	3.1	3.16	3.17	2.39	1.93	1.2	1.27	1.18	1.12
	NC268	PI 587145	Low Nitrogen	3071	Area 32	2	2	437	0.57	0.1	0.21	0.38	0.53	0.68	0.55	0.55	0.61	0.65	0.68	0.71	0.73	0.76	0.62	0.61	0.58	0.56	0.52	0.51
	NC290A	Ames 27141	Low Nitrogen	2115	Area 29	1	1	406	0.79	0.25	0.52	1.09	1.76	2.81	3.21	3.39	3.56	3.74	3.83	3.84	3.88	3.83	2.71	2.09	1.31	1.31	0.95	0.94
	NC290A	Ames 27141	Low Nitrogen	2115	Area 28	2	1	388	0.78	0.12	0.25	0.54	0.97	1.91	2.5	3.01	3.19	3.36	3.51	3.56	3.66	3.76	2.62	1.9	1.15	1.16	1.02	0.83
	NC290A	Ames 27141	Low Nitrogen	3425	Area 8	2	2	379	0.78	0.04	0.13	0.28	0.42	0.85	1.25	1.58	1.75	1.88	1.94	1.98	1.98	1.95	1.08	1.03	0.93	0.86	0.78	0.73
	NC290A	Ames 27141	Low Nitrogen	3425	Area 50	1	2	338	0.8	0.17	0.38	0.89	1.43	2.5	2.84	3	3.17	3.24	3.32	3.38	3.45	3.47	2.38	1.87	1.07	1.07	0.82	0.85
	NC292	Ames 27142	Low Nitrogen	2273	Area 64	2	1	406	0.78	0.16	0.37	0.64	0.97	1.73	2.06	2.38	2.58	2.7	2.87	2.94	3.02	3.06	2.14	1.63	0.79	0.85	0.85	0.82
	NC292	Ames 27142	Low Nitrogen	2273	Area 57	1	1	400	0.79	0.16	0.33	0.61	0.87	1.73	2.19	2.4	2.57	2.7	2.78	2.86	2.91	2.98	2.07	1.41	0.75	0.74	0.69	0.63
	NC292	Ames 27142	Low Nitrogen	3181	Area 36	1	2	368	0.77	0.43	0.83	1.28	1.65	2.23	2.55	2.73	2.82	2.95	2.99	3.06	3.11	3.13	2.81	2.28	1.42	1.43	1.3	1.04
	NC292	Ames 27142	Low Nitrogen	3181	Area 33	2	2	422	0.64	0.42	0.6	0.83	0.94	1.2	1.42	1.56	1.66	1.68	1.73	1.75	1.78	1.81	1.06	1.03	0.88	0.87	0.74	0.69
	NC294	Ames 27143	Low Nitrogen	2423	Area 20	1	1	443	0.73	0.16	0.3	0.53	0.82	1.53	2.14	2.67	2.92	3.08	3.23	3.3	3.37	3.41	1.42	0.99	0.73	0.76	0.65	0.58
	NC294	Ames 27143	Low Nitrogen	2423	Area 19	2	1	405	0.71	0.07	0.15	0.3	0.41	0.68	0.95	1.31	1.72	2.06	2.29	2.46	2.55	2.65	1.08	1.01	0.83	0.76	0.7	0.71
	NC294	Ames 27143	Low Nitrogen	3363	Area 48	2	2	428	0.76	0.21	0.36	0.63	0.92	2	2.6	2.93	3.09	3.19	3.29	3.35	3.41	3.46	1.45	1.32	0.98	0.86	0.65	0.87
	NC294	Ames 27143	Low Nitrogen	3363	15 plus 18	1	2	95	0.74	0.22	0.49	0.9	1.29	2.16	2.77	3.08	3.17	3.42	3.45	3.46	3.62	3.65	2.19	1.57	0.86	0.82	0.53	0.62
	NC296	Ames 27144	Low Nitrogen	2365	Area 56	1	1	426	0.78	0.09	0.21	0.43	0.7	1.32	1.66	2.05	2.33	2.5	2.72	2.8	2.85	3.02	2.19	1.56	0.92	0.81	0.63	0.63
	NC296	Ames 27144	Low Nitrogen	2365	Area 51	2	1	386	0.82	0.11	0.13	0.26	0.42	0.89	1.24	1.65	2	2.24	2.35	2.48	2.54	2.59	1.16	1.07	0.94	0.84	0.73	0.66
	NC296	Ames 27144	Low Nitrogen	3219	Area 12	1	2	428	0.76	0.16	0.39	0.72	1.06	1.76	1.96	2.11	2.24	2.3	2.4	2.43	2.51	2.53	1.56	1.19	0.8	0.86	0.71	0.72
	NC296	Ames 27144	Low Nitrogen	3219	Area 10	2	2	407	0.78	0.13	0.3	0.56	0.88	1.76	2.08	2.24	2.41	2.48	2.61	2.72	2.74	2.87	2.33	1.66	0.95	0.88	0.76	0.73
	NC298	Ames 27261	Low Nitrogen	2025	Area 29	2	1	405	0.77	0.17	0.35	0.61	0.95	1.78	2.15	2.43	2.55	2.72	2.88	2.94	3.08	3.09	2.44	1.87	0.97	0.95	0.78	0.65
	NC298	Ames 27261	Low Nitrogen	2025	Area 28	1	1	414	0.74	0.08	0.23	0.49	0.86	1.52	1.73	1.82	1.94	2.02	2.08	2.14	2.2	2.26	1.89	1.44	0.58	0.49	0.39	0.37
	NC302	Ames 27147	Low Nitrogen	2023	Area 37	2	1	444	0.74	0.06	0.15	0.33	0.59	1.46	1.67	2.03	2.2	2.31	2.37	2.45	2.53	2.57	1.92	1.34	0.67	0.57	0.47	0.42
	NC302	Ames 27147	Low Nitrogen	2023	Area 36	1	1	407	0.79	0.11	0.26	0.51	0.87	1.96	2.34	2.49	2.73	2.89	3.05	3.11	3.2	3.34	2.99	2.35	1.03	0.74	0.63	0.66
	NC302	Ames 27147	Low Nitrogen	3325	Area 40	1	2	357	0.8	0.07	0.18	0.39	0.76	1.71	2.22	2.49	2.57	2.66	2.75	2.81	2.87	2.87	2.08	1.5	0.84	0.78	0.62	0.61
	NC302	Ames 27147	Low Nitrogen	3325	Area 20	2	2	424	0.8	0.18	0.22	0.45	0.7	1.25	1.75	2.2	2.44	2.57	2.71	2.77	2.81	2.86	1.7	1.39	0.94	0.96	0.94	0.89
	NC306	Ames 27149	Low Nitrogen	2517	Area 22	2	1	383	0.72	0.11	0.28	0.54	0.81	1.51	1.96	2.18	2.31	2.39	2.42	2.47	2.48	2.49	1.07	0.98	0.82	0.7	0.59	0.55
	NC306	Ames 27149	Low Nitrogen	2517	Area 15	1	1	426	0.72	0.21	0.41	0.76	1.14	1.95	2.32	2.43	2.52	2.61	2.66	2.74	2.82	2.83	1.76	1.47	1.02	1.1	0.97	1.02
	NC306	Ames 27149	Low Nitrogen	3459	Area 63	2	2	327	0.74	0.05	0.14	0.28	0.38	0.64	0.92	1.25	1.52	1.73	1.87	2	2.05	2.06	1.11	1.05	0.94	0.84	0.74	0.69
	NC306	Ames 27149	Low Nitrogen	3459	Area 58	1	2	383	0.79	0.11	0.24	0.44	0.76	1.79	2.36	2.8	3.03	3.16	3.32	3.47	3.54	3.62	2.83	2.22	1.29	1.33	0.88	0.8
	NC308	Ames 27150	Low Nitrogen	2271	Area 4	2	1	409	0.8	0.1	0.3	0.56	0.93	1.81	2.39	2.68	2.84	2.93	3.03	3.1	3.16	3.24	1.5	1.14	0.67	0.57	0.44	0.42
	NC308	Ames 27150	Low Nitrogen	2271	Area 1	1	1	400	0.78	0.12	0.25	0.55	0.98	1.95	2.3	2.58	2.73	2.84	2.97	3.02	3.08	3.18	1.96	1.4	0.74	0.69	0.58	0.56
	NC308	Ames 27150	Low Nitrogen	3277	Area 34	2	2	399	0.8	0.11	0.21	0.42	0.62	1.3	1.96	2.34	2.61	2.77	2.85	2.96	2.96	3.01	1.34	1.02	0.67	0.59	0.52	0.49
	NC308	Ames 27150	Low Nitrogen	3277	Area 33	1	2	421	0.77	0.12	0.31	0.69	1.12	2.13	2.41	2.54	2.6	2.73	2.81	2.87	2.94	2.99	1.98	1.6	0.97	1.1	1.11	1.14
	NC310	Ames 27151	Low Nitrogen	2319	Area 63	2	1	401	0.73	0.12	0.28	0.48	0.57	0.83	1.07	1.39	1.76	2.06	2.32	2.41	2.45	2.52	1.08	0.96	0.73	0.64	0.55	0.51
	NC310	Ames 27151	Low Nitrogen	2319	Area 59	1	1	437	0.72	0.21	0.47	0.76	0.96	1.66	1.98	2.2	2.38	2.51	2.57	2.59	2.64	2.68	1.63	1.12	0.67	0.67	0.48	0.5
	NC310	Ames 27151	Low Nitrogen	3565	Area 11	2	2	387	0.75	0.11	0.35	0.7	0.92	1.33	1.71	2.16	2.61	2.9	3.04	3.13	3.2	3.24	1.08	0.97	0.74	0.66	0.58	0.54
	NC310	Ames 27151	Low Nitrogen	3565	Area 10	1	2	418	0.77	0.32	0.62	0.92	1.09	1.76	2.47	2.77	2.96	3.06	3.11	3.19	3.25	3.23	1.68	1.31	0.84	0.61	0.54	0.75
	NC312	Ames 27152	Low Nitrogen	2275	Area 54	2	1	434	0.79	0.14	0.25	0.47	0.76	1.83	2.52	2.98	3.15	3.28	3.37	3.49	3.56	3.63	2.27	1.67	1.02	1.01	0.83	0.68
	NC312	Ames 27152	Low Nitrogen	2275	Area 49	1	1	422	0.81	0.15	0.27	0.49	0.81	2.12	2.85	3.29	3.53	3.65	3.76	3.78	3.85	3.94	2.5	1.72	0.99	0.94	0.87	0.75
	NC312	Ames 27152	Low Nitrogen	3171	Area 63	1	2	405	0.74	0.17	0.35	0.6	0.97	1.84	2.27	2.59	2.76	2.91	2.94	3.01	3.1	3.15	2.88	2.36	1.18	0.96	0.83	0.74
	NC312	Ames 27152	Low Nitrogen	3171	Area 57	2	2	457	0.69	0.32	0.62	1.08	1.49	2.02	2.28	2.4	2.49	2.6	2.67	2.73	2.82	2.82	2.38	2	1.31	1.25	1.08	1.08
	NC316	Ames 27154	Low Nitrogen	2077	Area 15	2	1	438	0.77	0.25	0.5	0.68	0.85	1.61	1.92	2.48	2.74	2.95	3.01	3.1	3.11	3.12	2.22	1.5	0.73	0.68	0.45	0.4
	NC316	Ames 27154	Low Nitrogen	2077	Area 13	1	1	433	0.76	0.14	0.31	0.45	0.61	1.27	1.8	2.11	2.34	2.48	2.58	2.65	2.74	2.77	2.34	1.83	0.74	0.56	0.47	0.41
	NC316	Ames 27154	Low Nitrogen	3179	Area 29	1	2	283	0.72	0.14	0.3	0.53	0.7	1.06	1.32	1.58	1.89	2.04	2.15	2.26	2.32	2.32	2.06	1.66	0.96	0.73	0.71	0.67
	NC316	Ames 27154	Low Nitrogen	3179	Area 25	2	2	443	0.69	0.44	0.62	0.87	0.95	1.28	1.52	1.77	1.87	1.93	1.96	2	2.01	2.04	1.16	1.05	0.78	0.81	0.81	0.73
	NC318	Ames 27155	Low Nitrogen	2461	Area 57	2	1	354	0.79	0.05	0.14	0.33	0.58	1.22	1.6	1.93	2.16	2.33	2.47	2.57	2.63	2.73	1.49	1.3	0.99	0.91	0.85	0.86
	NC318	Ames 27155	Low Nitrogen	2461	Area 56	1	1	417	0.78	0.24	0.47	0.93	1.4	1.88	2.08	2.26	2.42	2.52	2.62	2.74	2.77	2.85	2.35	1.86	1.1	1.09	1.1	0.99
	NC318	Ames 27155	Low Nitrogen	3119	Area 35	1	2	409	0.72	0.1	0.31	0.71	1.1	1.63	1.77	1.92	1.99	2.1	2.18	2.21	2.22	2.22	2.03	1.77	1.12	1.2	1.22	1.3
	NC318	Ames 27155	Low Nitrogen	3119	Area 35	2	2	391	0.77	0.16	0.45	0.74	1.08	1.78	2.05	2.28	2.46	2.53	2.64	2.76	2.87	2.88	2.26	1.94	1.21	1.34	1.67	1.82
	NC320	Ames 27156	Low Nitrogen	2357	Area 24	1	1	424	0.78	0.13	0.32	0.76	1.16	1.86	2.03	2.22	2.33	2.43	2.54	2.68	2.8	2.81	2.16	1.63	1.02	0.97	1.06	1.01
	NC320	Ames 27156	Low Nitrogen	2357	Area 24	2	1	321	0.79	0.03	0.09	0.19	0.29	0.6	1.01	1.53	2.01	2.43	2.64	2.84	2.97	3.07	1.8	1.49	1.06	1	1.02	1.03
	NC320	Ames 27156	Low Nitrogen	3017	Area 60	1	2	335	0.7	0.23	0.53	1.05	1.44	1.8	1.88	1.91	2.02	2.04	2.1	2.16	2.18	2.18	2.2	1.99	1.18	1.11	1.28	1.28
	NC320	Ames 27156	Low Nitrogen	3017	Area 59	2	2	416	0.44	0.24	0.39	0.58	0.67	0.8	0.87	0.91	0.93	0.96	0.98	0.99	1	1.02	0.59	0.57	0.49	0.48	0.53	0.54
	NC324	Ames 27158	Low Nitrogen	2125	Area 6	1	1	384	0.74	0.16	0.34	0.63	0.99	2.21	2.59	2.77	2.9	2.97	3	3.11	3.16	3.19	2.39	1.86	1.09	1.22	1.18	0.92
	NC324	Ames 27158	Low Nitrogen	2125	Area 5	2	1	404	0.78	0.14	0.3	0.42	0.62	1.6	2.26	2.88	3.15	3.38	3.54	3.63	3.71	3.77	2.69	2.09	1.41	1.51	1.39	0.94
	NC324	Ames 27158	Low Nitrogen	3515	Area 1	1	2	390	0.79	0.22	0.46	0.81	1.26	2.47	3.1	3.42	3.49	3.69	3.8	3.88	3.93	4.02	3.02	2.27	1.2	1.33	1.01	0.97
	NC324	Ames 27158	Low Nitrogen	3515	Area 1	2	2	384	0.75	0.08	0.25	0.48	0.61	0.94	1.34	1.84	2.26	2.61	2.84	2.94	3.01	3.14	1.4	1.13	0.74	0.62	0.54	0.5
	NC326	Ames 27159	Low Nitrogen	2421	Area 32	1	1	421	0.76	0.31	0.61	0.98	1.32	1.96	2.36	2.57	2.74	2.82	2.9	2.97	3.04	3.01	1.87	1.35	0.82	0.82	0.67	0.7
	NC326	Ames 27159	Low Nitrogen	2421	Area 30	2	1	348	0.75	0.12	0.3	0.49	0.65	1.06	1.63	2.28	2.67	2.87	2.96	3	2.88	2.81	1.13	1.03	0.82	0.71	0.62	0.6
	NC326	Ames 27159	Low Nitrogen	3361	Area 39	2	2	409	0.79	0.23	0.49	0.89	1.3	2.19	2.58	2.77	2.93	3.05	3.15	3.23	3.25	3.3	1.3	1.14	0.79	0.66	0.59	0.68
	NC326	Ames 27159	Low Nitrogen	3361	Area 24	1	2	162	0.8	0.23	0.48	0.88	1.21	2.31	2.63	2.76	2.88	2.96	3.05	3.06	3.15	3.16	1.85	1.4	0.85	0.98	0.63	0.64
	NC328	Ames 27160	Low Nitrogen	2425	Area 11	1	1	424	0.77	0.15	0.33	0.59	0.9	1.83	2.31	2.67	2.9	3.05	3.22	3.3	3.39	3.42	2.33	1.58	0.96	0.84	0.61	0.61
	NC328	Ames 27160	Low Nitrogen	2425	Area 10	2	1	394	0.79	0.06	0.17	0.28	0.36	0.6	0.85	1.21	1.63	1.99	2.18	2.34	2.44	2.47	1.12	1.01	0.85	0.75	0.67	0.63
	NC328	Ames 27160	Low Nitrogen	3563	Area 3	2	2	356	0.76	0.25	0.56	0.89	1.14	1.73	2.13	2.55	2.76	2.89	3.01	3.12	3.21	3.27	2.07	1.81	1.18	0.94	0.78	0.86
	NC328	Ames 27160	Low Nitrogen	3563	Area 2	1	2	410	0.8	0.13	0.25	0.44	0.68	1.49	2.18	2.59	2.76	2.92	3.01	3.07	3.13	3.18	2.19	1.5	0.82	0.71	0.5	0.57
	NC330	Ames 27161	Low Nitrogen	2175	Area 9	2	1	438	0.58	0.3	0.62	0.8	0.97	1.67	2.01	2.15	2.2	2.25	2.32	2.36	2.39	2.45	2.18	1.73	1.12	0.93	0.67	0.6
	NC330	Ames 27161	Low Nitrogen	2175	Area 9	1	1	438	0.66	0.4	0.7	0.95	1.15	1.87	2.59	2.91	3.06	3.22	3.37	3.43	3.51	3.51	3.06	2.33	1.37	1.19	0.99	0.69
	NC330	Ames 27161	Low Nitrogen	3281	Area 18	2	2	406	0.75	0.33	0.63	0.91	1.12	1.91	2.28	2.45	2.62	2.74	2.81	2.93	2.99	3.08	2.55	2.14	1.42	1.4	1.35	1.31
	NC330	Ames 27161	Low Nitrogen	3281	Area 17	1	2	420	0.71	0.26	0.55	0.89	1.21	1.82	2.44	2.6	2.81	2.9	3.04	3.15	3.21	3.29	2.83	2.26	1.25	1.25	1.01	0.73
	NC332	Ames 27162	Low Nitrogen	2071	Area 39	1	1	432	0.76	0.13	0.3	0.54	0.78	1.38	1.82	2.01	2.17	2.28	2.34	2.42	2.51	2.52	1.94	1.45	0.74	0.68	0.54	0.53
	NC332	Ames 27162	Low Nitrogen	2071	Area 33	2	1	428	0.77	0.11	0.25	0.4	0.59	1.21	1.53	1.89	2.42	2.68	2.87	2.98	3.11	3.19	2.45	1.78	0.85	0.78	0.62	0.51
	NC332	Ames 27162	Low Nitrogen	3073	Area 29	2	2	443	0.56	0.4	0.62	0.83	0.93	0.97	0.92	0.85	0.83	0.84	0.86	0.86	0.86	0.9	0.69	0.7	0.68	0.69	0.66	0.66
	NC332	Ames 27162	Low Nitrogen	3073	Area 28	1	2	400	0.75	0.18	0.36	0.7	0.96	1.74	2.13	2.3	2.46	2.54	2.58	2.63	2.68	2.73	2.53	2.09	0.92	0.95	0.99	1.01
	NC334	Ames 27163	Low Nitrogen	2179	Area 31	1	1	426	0.73	0.09	0.31	0.6	0.92	1.55	1.71	1.87	1.99	2.07	2.18	2.26	2.29	2.36	2.05	1.71	0.89	0.8	0.84	0.85
	NC334	Ames 27163	Low Nitrogen	2179	Area 25	2	1	439	0.76	0.15	0.38	0.68	1.05	1.92	2.22	2.48	2.64	2.72	2.86	2.93	2.98	3.06	2.59	2.14	1.31	1.25	1.22	1.07
	NC334	Ames 27163	Low Nitrogen	3183	Area 40	1	2	427	0.57	0.16	0.33	0.62	0.94	1.47	1.61	1.7	1.75	1.81	1.85	1.91	1.94	2	1.78	1.51	0.99	1.01	1.07	1.05
	NC334	Ames 27163	Low Nitrogen	3183	Area 40	2	2	433	0.58	0.62	0.81	1.02	1.17	1.39	1.52	1.6	1.66	1.7	1.75	1.8	1.86	1.91	1.55	1.51	1.25	1.16	1.13	1.07
	NC336	Ames 27164	Low Nitrogen	2227	Area 55	1	1	412	0.77	0.14	0.32	0.54	0.83	1.52	1.98	2.34	2.54	2.67	2.77	2.86	2.94	3.04	2.8	2.23	1.03	0.84	0.6	0.54
	NC336	Ames 27164	Low Nitrogen	2227	Area 52	2	1	424	0.77	0.15	0.32	0.43	0.62	1.19	1.58	1.91	2.06	2.17	2.28	2.35	2.44	2.46	1.93	1.47	0.87	0.86	0.75	0.68
	NC336	Ames 27164	Low Nitrogen	3317	Area 52	2	2	394	0.79	0.12	0.25	0.5	0.82	1.69	2.01	2.22	2.39	2.57	2.62	2.75	2.83	2.82	2.04	1.6	1.03	1.04	0.91	1.03
	NC336	Ames 27164	Low Nitrogen	3317	Area 11	1	2	375	0.75	0.21	0.41	0.67	0.99	1.56	1.95	2.14	2.29	2.4	2.49	2.55	2.59	2.65	2.45	1.95	1.04	0.99	0.84	0.82
	NC338	Ames 27165	Low Nitrogen	2359	Area 29	1	1	429	0.72	0.08	0.16	0.31	0.48	1.05	1.63	2.06	2.29	2.45	2.58	2.63	2.77	2.79	1.56	1.22	0.85	0.75	0.58	0.56
	NC338	Ames 27165	Low Nitrogen	2359	Area 26	2	1	401	0.79	0.14	0.28	0.61	1	1.99	2.34	2.52	2.68	2.77	2.91	3.01	3.03	3.07	2.1	1.67	1.13	1.07	0.67	1.24
	NC338	Ames 27165	Low Nitrogen	3125	Area 63	2	2	398	0.8	0.09	0.19	0.41	0.8	1.79	2.55	2.92	3.12	3.29	3.47	3.59	3.63	3.7	2.22	1.67	1.15	1.15	0.8	0.8
	NC338	Ames 27165	Low Nitrogen	3125	Area 58	1	2	390	0.75	0.12	0.32	0.75	1.23	2.07	2.43	2.6	2.83	2.89	2.95	3.03	3.09	3.13	3.03	2.47	1.28	1.38	1.49	1.14
	NC340	Ames 27166	Low Nitrogen	3115	Area 23	2	2	402	0.71	0.11	0.29	0.62	0.9	1.36	1.66	2.05	2.33	2.5	2.72	2.79	2.86	2.9	2.06	1.58	1.03	1.05	0.93	1.09
	NC340	Ames 27166	Low Nitrogen	3115	Area 18	1	2	424	0.77	0.12	0.25	0.54	0.86	1.59	2.19	2.58	2.81	2.94	3.05	3.09	3.05	3.07	1.97	1.59	1.19	1.42	1.39	1.44
	NC342	Ames 27167	Low Nitrogen	2523	Area 42	2	1	408	0.65	0.16	0.36	0.63	0.85	1.29	1.63	1.76	1.87	1.95	1.97	2	2.02	2.07	1.03	0.93	0.72	0.64	0.54	0.5
	NC342	Ames 27167	Low Nitrogen	2523	Area 40	1	1	432	0.74	0.19	0.4	0.63	0.84	1.29	1.65	1.97	2.22	2.34	2.44	2.5	2.57	2.59	1.85	1.44	0.89	0.85	0.75	0.74
	NC342	Ames 27167	Low Nitrogen	3557	Area 46	2	2	407	0.78	0.53	0.26	0.41	0.56	1.14	1.76	2.37	2.73	2.94	3.02	3.05	3.01	2.96	1.15	1.08	0.91	0.84	0.75	0.69
	NC344	Ames 27168	Low Nitrogen	2327	Area 31	1	1	437	0.75	0.09	0.24	0.5	0.79	1.37	1.71	2.07	2.28	2.41	2.53	2.69	2.79	2.87	1.87	1.28	0.81	0.75	0.71	0.62
	NC344	Ames 27168	Low Nitrogen	2327	Area 27	2	1	410	0.77	0.13	0.15	0.34	0.57	1.2	1.59	1.85	2	2.11	2.2	2.28	2.3	2.36	1.17	1.03	0.8	0.74	0.67	0.74
	NC346	Ames 27169	Low Nitrogen	2569	Area 37	2	1	392	0.79	0.08	0.17	0.27	0.36	0.57	0.81	1.17	1.5	1.71	1.86	1.96	2.03	2.09	1.09	1	0.88	0.81	0.73	0.67
	NC346	Ames 27169	Low Nitrogen	2569	Area 35	1	1	430	0.74	0.16	0.37	0.65	1.02	1.75	2.06	2.2	2.36	2.48	2.52	2.6	2.67	2.73	2.3	1.78	1.16	1.12	0.99	0.97
	NC346	Ames 27169	Low Nitrogen	3117	Area 31	1	2	357	0.76	0.16	0.39	0.77	1.24	2.11	2.25	2.49	2.65	2.93	3.05	3.25	3.39	3.38	3.03	2.58	1.77	1.67	1.42	1.52
	NC346	Ames 27169	Low Nitrogen	3117	Area 31	2	2	360	0.76	0.11	0.27	0.61	0.93	1.63	1.77	1.94	2.07	2.14	2.19	2.26	2.31	2.33	1.44	1.02	0.63	0.61	0.5	0.59
	NC348	Ames 27170	Low Nitrogen	2567	Area 28	2	1	387	0.78	0.1	0.18	0.34	0.45	0.72	1.06	1.47	1.83	2.07	2.19	2.27	2.33	2.36	1.16	1.02	0.83	0.73	0.64	0.58
	NC348	Ames 27170	Low Nitrogen	2567	Area 27	1	1	444	0.78	0.08	0.15	0.3	0.47	1.21	1.81	2.15	2.33	2.43	2.5	2.56	2.63	2.66	1.77	1.25	0.78	0.72	0.6	0.63
	NC348	Ames 27170	Low Nitrogen	3215	Area 28	1	2	438	0.74	0.15	0.32	0.68	1.06	1.98	2.24	2.41	2.47	2.52	2.56	2.56	2.6	2.6	2.04	1.68	1.09	1.1	0.66	0.72
	NC348	Ames 27170	Low Nitrogen	3215	Area 24	2	2	418	0.75	0.19	0.39	0.67	0.94	1.75	2.15	2.37	2.5	2.61	2.7	2.77	2.81	2.9	2.23	1.75	1.05	1.06	0.8	0.78
	NC352	Ames 27172	Low Nitrogen	2027	Area 24	2	1	413	0.77	0.1	0.27	0.45	0.71	1.54	1.76	1.97	2.23	2.37	2.48	2.53	2.59	2.71	2.28	1.67	0.77	0.66	0.45	0.42
	NC352	Ames 27172	Low Nitrogen	2027	Area 20	1	1	412	0.78	0.09	0.23	0.45	0.76	1.53	1.98	2.2	2.35	2.45	2.54	2.62	2.65	2.73	2.35	1.83	0.86	0.77	0.58	0.49
	NC352	Ames 27172	Low Nitrogen	3415	Area 51	2	2	401	0.73	0.14	0.27	0.5	0.63	0.97	1.29	1.76	2.3	2.78	3.08	3.28	3.42	3.54	2.17	1.96	1.14	0.93	0.8	0.79
	NC352	Ames 27172	Low Nitrogen	3415	Area 13	1	2	402	0.78	0.1	0.25	0.54	0.85	1.56	1.86	2	2.12	2.17	2.22	2.26	2.3	2.36	1.95	1.27	0.74	0.72	0.57	0.6
	NC356	Ames 27174	Low Nitrogen	2121	Area 52	1	1	389	0.78	0.09	0.21	0.48	0.83	1.69	2.37	2.8	3.05	3.18	3.34	3.35	3.4	3.45	2.72	2.04	1.18	1.07	0.93	0.95
	NC356	Ames 27174	Low Nitrogen	2121	Area 49	2	1	407	0.77	0.05	0.17	0.44	0.76	1.57	2.12	2.37	2.49	2.58	2.66	2.72	2.74	2.74	2.45	2.09	1.41	1.31	1.29	1.2
	NC356	Ames 27174	Low Nitrogen	3523	Area 34	1	2	438	0.8	0.12	0.23	0.49	0.84	1.78	2.46	2.78	2.96	3.07	3.16	3.2	3.24	3.27	2.69	2.15	1.18	0.83	0.59	0.67
	NC358	Ames 27175	Low Nitrogen	2225	Area 61	2	1	406	0.77	0.08	0.18	0.38	0.64	1.46	2.17	2.5	2.64	2.75	2.82	2.91	2.91	2.95	2.27	1.74	1.05	0.98	0.74	0.63
	NC358	Ames 27175	Low Nitrogen	2225	Area 60	1	1	411	0.77	0.09	0.2	0.42	0.72	1.59	2.32	2.69	2.89	3.03	3.06	3.16	3.2	3.26	2.68	2.11	1.2	1.04	0.74	0.63
	NC358	Ames 27175	Low Nitrogen	3521	Area 26	2	2	410	0.79	0.3	0.42	0.71	1.09	2.13	2.71	2.96	3.11	3.22	3.33	3.37	3.39	3.49	1.85	1.55	0.92	0.8	0.64	0.7
	NC358	Ames 27175	Low Nitrogen	3521	Area 24	1	2	420	0.79	0.17	0.22	0.44	0.75	1.49	2.07	2.34	2.49	2.59	2.62	2.69	2.71	2.73	2.05	1.56	0.94	0.83	0.54	0.53
	NC360	Ames 27176	Low Nitrogen	2139	Area 62	1	1	358	0.77	0.13	0.3	0.6	0.99	2.03	2.51	2.83	2.96	3.15	3.19	3.22	3.33	3.31	2.66	1.84	1	0.99	0.8	0.62
	NC360	Ames 27176	Low Nitrogen	2139	Area 57	2	1	381	0.78	0.14	0.28	0.49	0.81	1.92	2.55	2.99	3.2	3.36	3.45	3.49	3.6	3.53	2.62	1.99	1.21	1.19	0.93	0.75
	NC360	Ames 27176	Low Nitrogen	3537	Area 29	2	2	365	0.79	0.34	0.3	0.53	0.74	1.42	1.94	2.34	2.57	2.68	2.7	2.74	2.74	2.71	1.21	1.11	0.94	0.87	0.75	0.71
	NC362	Ames 27177	Low Nitrogen	2527	Area 61	2	1	346	0.77	0.2	0.44	0.79	1.16	1.91	2.18	2.4	2.56	2.62	2.72	2.73	2.79	2.86	1.96	1.53	0.84	0.8	0.57	0.72
	NC362	Ames 27177	Low Nitrogen	2527	Area 60	1	1	397	0.76	0.27	0.5	0.92	1.4	2.2	2.45	2.63	2.79	2.86	2.97	3.02	3.08	3.07	2.29	1.8	1.05	1.11	0.9	0.79
	NC362	Ames 27177	Low Nitrogen	3561	Area 62	2	2	344	0.76	0.1	0.23	0.39	0.52	0.96	1.38	1.77	2.05	2.29	2.42	2.63	2.73	2.81	1.73	1.65	1.42	1.32	1.26	1.21
	NC362	Ames 27177	Low Nitrogen	3561	Area 56	1	2	397	0.78	0.29	0.59	1.01	1.53	2.36	2.75	2.95	3.09	3.15	3.26	3.27	3.32	3.38	2.36	1.86	1.06	1.06	0.55	0.57
	NC364	Ames 27178	Low Nitrogen	2321	Area 6	1	1	398	0.78	0.12	0.29	0.6	0.99	1.94	2.34	2.57	2.7	2.81	2.9	2.97	3.07	3.08	2.25	1.6	0.82	0.75	0.6	0.6
	NC364	Ames 27178	Low Nitrogen	2321	Area 2	2	1	387	0.67	0.04	0.11	0.22	0.3	0.51	0.69	0.84	0.98	1.14	1.23	1.32	1.42	1.49	1.08	1.03	0.82	0.74	0.66	0.6
	NC364	Ames 27178	Low Nitrogen	3465	Area 40	2	2	363	0.72	0.07	0.17	0.33	0.43	0.74	1.01	1.3	1.59	1.83	2.04	2.17	2.26	2.34	1.49	1.41	1.16	1.06	0.97	0.95
	NC364	Ames 27178	Low Nitrogen	3465	Area 38	1	2	414	0.77	0.25	0.55	1.01	1.48	2.54	2.93	3.16	3.3	3.35	3.37	3.4	3.46	3.49	2.26	1.82	1.09	0.78	0.56	0.81
	NC366	Ames 27179	Low Nitrogen	2383	Area 62	1	1	395	0.73	0.06	0.14	0.29	0.49	1.09	1.6	1.93	2.14	2.27	2.38	2.43	2.5	2.54	2.28	1.57	0.81	0.7	0.68	0.63
	NC366	Ames 27179	Low Nitrogen	2383	Area 59	2	1	367	0.73	0.07	0.16	0.35	0.55	1.35	1.92	2.08	2.22	2.3	2.37	2.44	2.48	2.48	1.79	1.4	0.85	0.89	0.97	0.96
	NC366	Ames 27179	Low Nitrogen	3239	Area 62	1	2	409	0.58	0.21	0.43	0.65	0.76	0.97	1.1	1.31	1.49	1.61	1.71	1.8	1.85	1.89	1.01	0.8	0.52	0.46	0.41	0.39
	NC366	Ames 27179	Low Nitrogen	3239	Area 61	2	2	399	0.78	0.24	0.59	0.98	1.33	2.03	2.56	2.94	3.17	3.26	3.45	3.52	3.58	3.61	2.32	1.83	0.95	0.96	0.97	0.75
	NC368	Ames 27180	Low Nitrogen	2519	Area 24	2	1	396	0.78	0.13	0.24	0.43	0.66	1.61	2.07	2.34	2.45	2.57	2.66	2.7	2.7	2.73	1.75	1.27	0.79	0.85	0.88	0.83
	NC368	Ames 27180	Low Nitrogen	2519	Area 23	1	1	418	0.76	0.12	0.3	0.57	0.82	1.77	2.39	2.61	2.8	2.85	2.97	3.02	3.09	3.11	1.77	1.33	0.79	0.81	0.65	0.84
	NC368	Ames 27180	Low Nitrogen	3365	Area 9	1	2	168	0.81	0.08	0.19	0.39	0.68	1.49	2.17	2.51	2.64	2.82	2.88	2.97	3.02	3.04	2.24	1.59	0.8	0.86	0.73	0.7
	NC368	Ames 27180	Low Nitrogen	3365	Area 55	2	2	412	0.77	0.17	0.36	0.7	1.1	1.93	2.43	2.65	2.79	2.87	2.98	3.02	3.03	3.04	2.02	1.65	1.09	1.1	0.98	1.29
	NC370	Ames 27181	Low Nitrogen	2131	Area 28	1	1	379	0.78	0.06	0.19	0.47	0.82	1.59	2	2.22	2.32	2.41	2.51	2.6	2.67	2.74	1.78	1.37	0.9	0.92	0.96	0.99
	NC370	Ames 27181	Low Nitrogen	2131	Area 23	2	1	393	0.76	0.18	0.41	0.55	0.61	1.36	1.85	2.3	2.61	2.76	2.86	2.93	2.94	2.96	2.03	1.56	0.92	0.92	0.97	1
	NC370	Ames 27181	Low Nitrogen	3435	Area 33	2	2	385	0.8	0.14	0.35	0.65	1.01	1.66	2.02	2.33	2.5	2.61	2.75	2.83	2.86	2.88	2.02	1.72	1.11	1.18	1.42	1.42
	NC370	Ames 27181	Low Nitrogen	3435	Area 30	1	2	388	0.79	0.13	0.19	0.41	0.74	1.49	1.85	2.19	2.38	2.53	2.65	2.76	2.79	2.86	1.64	1.39	0.92	0.91	0.96	1.57
	NC372	Ames 27182	Low Nitrogen	2033	Area 60	2	1	435	0.79	0.18	0.34	0.54	0.63	1.79	2.58	3.11	3.41	3.58	3.77	3.91	3.92	4.05	3.05	1.96	1.14	1.07	0.88	0.71
	NC372	Ames 27182	Low Nitrogen	2033	Area 59	1	1	416	0.8	0.11	0.21	0.39	0.63	1.32	1.93	2.4	2.71	2.95	3.1	3.21	3.24	3.37	2.11	1.43	0.74	0.72	0.61	0.51
	NC372	Ames 27182	Low Nitrogen	3531	Area 4	1	2	388	0.76	0.12	0.23	0.4	0.6	1.17	1.72	2.21	2.53	2.72	2.81	2.92	2.98	3.03	1.83	1.36	0.84	0.91	0.82	0.84
	NC372	Ames 27182	Low Nitrogen	3531	Area 2	2	2	394	0.77	0.06	0.17	0.32	0.41	0.6	0.83	1.11	1.55	1.98	2.34	2.51	2.62	2.73	1.37	1.19	0.95	0.86	0.78	0.75
	ND246	PI 550490	Low Nitrogen	2073	Area 32	2	1	438	0.77	0.15	0.3	0.62	1.08	1.96	2.2	2.29	2.38	2.45	2.49	2.58	2.6	2.64	2.46	2.07	0.78	0.55	0.4	0.36
	ND246	PI 550490	Low Nitrogen	2073	Area 30	1	1	435	0.75	0.16	0.37	0.8	1.32	2.01	2.2	2.26	2.38	2.44	2.46	2.56	2.56	2.6	2.54	1.62	0.63	0.52	0.4	0.35
	ND246	PI 550490	Low Nitrogen	3077	Area 9	1	2	373	0.75	0.12	0.28	0.72	1.17	1.83	1.92	2.02	2.12	2.21	2.24	2.3	2.34	2.37	2.44	1.82	0.7	0.62	0.58	0.5
	ND246	PI 550490	Low Nitrogen	3077	Area 12	2	2	392	0.54	0.3	0.43	0.58	0.7	0.99	1.15	1.23	1.32	1.38	1.38	1.4	1.4	1.44	0.81	0.78	0.69	0.61	0.58	0.56
	Oh40B	NSL 28966	Low Nitrogen	2325	Area 22	2	1	364	0.69	0.04	0.15	0.32	0.43	0.71	0.93	1.15	1.34	1.52	1.65	1.75	1.83	1.92	1.22	1.08	0.83	0.74	0.68	0.67
	Oh40B	NSL 28966	Low Nitrogen	2325	Area 22	1	1	430	0.74	0.24	0.51	1.01	1.62	2.49	2.73	2.87	2.96	3.05	3.1	3.2	3.23	3.34	2.39	1.67	0.92	1.05	1.16	0.93
	Oh40B	NSL 28966	Low Nitrogen	3369	Area 7	2	2	327	0.71	0.12	0.28	0.48	0.63	0.88	1.02	1.13	1.25	1.35	1.44	1.54	1.58	1.66	1.31	1.2	0.95	0.85	0.76	0.73
	Oh43	Ames 19288	Low Nitrogen	2075	Area 18	1	1	433	0.76	0.1	0.28	0.63	1.09	1.87	2.16	2.33	2.41	2.49	2.57	2.59	2.64	2.7	2.61	1.9	0.85	0.72	0.62	0.58
	Oh43	Ames 19288	Low Nitrogen	2075	Area 17	2	1	435	0.79	0.13	0.32	0.59	0.92	1.76	2.29	2.75	3.05	3.23	3.37	3.48	3.61	3.67	2.35	1.53	0.87	0.82	0.75	0.57
	Oh43	Ames 19288	Low Nitrogen	3177	Area 21	2	2	423	0.63	0.59	0.79	1	1.14	1.39	1.56	1.68	1.76	1.81	1.84	1.91	1.93	1.93	1.08	1	0.82	0.73	0.67	0.64
	Oh43	Ames 19288	Low Nitrogen	3177	Area 19	1	2	410	0.74	0.19	0.36	0.89	1.39	2.03	2.25	2.37	2.45	2.5	2.52	2.57	2.61	2.65	2.72	2.45	1.24	1.15	1.13	1.13
	Oh43E	Ames 27183	Low Nitrogen	2229	Area 47	2	1	411	0.78	0.18	0.36	0.71	1.14	2.37	3.14	3.55	3.8	3.89	3.99	4.02	4.06	4.12	2.83	2.17	1.3	1.37	1.42	1.23
	Oh43E	Ames 27183	Low Nitrogen	2229	Area 43	1	1	418	0.75	0.08	0.23	0.6	1.07	1.93	2.16	2.27	2.39	2.5	2.54	2.62	2.68	2.72	2.32	1.54	0.77	0.67	0.65	0.58
	Oh43E	Ames 27183	Low Nitrogen	3329	Area 37	2	2	430	0.74	0.08	0.22	0.48	0.78	1.68	2.07	2.28	2.4	2.49	2.55	2.64	2.71	2.76	2.23	1.72	1.05	1.02	0.98	0.93
	Oh43E	Ames 27183	Low Nitrogen	3329	Area 25	1	2	355	0.75	0.19	0.44	0.83	1.25	1.98	2.25	2.4	2.52	2.58	2.66	2.78	2.81	2.83	2.35	1.83	1.18	1.19	1.08	0.99
	Oh603	PI 573098	Low Nitrogen	2031	Area 8	1	1	395	0.75	0.23	0.51	0.91	1.29	2.05	2.3	2.46	2.59	2.64	2.66	2.71	2.76	2.8	2.45	1.77	0.73	0.67	0.73	0.7
	Oh603	PI 573098	Low Nitrogen	2031	Area 7	2	1	392	0.75	0.44	0.81	1.22	1.58	2.22	2.5	2.65	2.78	2.88	2.91	2.92	2.99	3.04	2.25	1.73	0.96	0.96	0.97	0.91
	Oh603	PI 573098	Low Nitrogen	3533	Area 12	1	2	384	0.73	0.47	0.89	1.33	1.65	2.06	2.21	2.34	2.47	2.55	2.57	2.6	2.64	2.62	1.7	1.24	0.72	0.7	0.37	0.51
	Oh603	PI 573098	Low Nitrogen	3533	Area 10	2	2	410	0.78	0.13	0.37	0.67	0.9	1.5	2.08	2.58	2.84	2.96	3.04	3.07	3.12	3.19	1.58	1.31	0.77	0.68	0.62	0.58
	Oh7B	Ames 19323	Low Nitrogen	2239	Area 3	1	1	395	0.77	0.12	0.26	0.47	0.69	1.44	1.79	2.21	2.56	2.79	2.94	3.08	3.1	3.22	2.16	1.52	0.87	0.82	0.67	0.59
	Oh7B	Ames 19323	Low Nitrogen	2239	Area 2	2	1	414	0.76	0.23	0.41	0.69	0.96	1.92	2.31	2.75	3.02	3.14	3.29	3.27	3.26	3.23	1.88	1.39	0.89	0.85	0.68	0.6
	Oh7B	Ames 19323	Low Nitrogen	3331	Area 45	2	2	426	0.78	0.32	0.25	0.47	0.72	1.45	1.95	2.21	2.35	2.41	2.48	2.51	2.54	2.58	1.3	1.06	0.74	0.74	0.6	0.69
	Oh7B	Ames 19323	Low Nitrogen	3331	Area 16	1	2	374	0.8	0.11	0.22	0.45	0.77	1.6	2.06	2.45	2.58	2.67	2.78	2.83	2.89	2.89	1.46	1.06	0.73	0.7	0.62	0.58
	Os420	NSL 65874	Low Nitrogen	2415	Area 58	2	1	397	0.74	0.13	0.33	0.56	0.8	1.5	1.95	2.26	2.45	2.56	2.68	2.72	2.73	2.8	1.53	1.19	0.71	0.7	0.83	0.96
	Os420	NSL 65874	Low Nitrogen	2415	Area 53	1	1	418	0.7	0.14	0.36	0.67	0.99	1.58	1.77	1.87	1.96	2.05	2.11	2.16	2.2	2.24	1.9	1.39	0.61	0.61	0.68	0.58
	Os420	NSL 65874	Low Nitrogen	3359	Area 34	1	2	84	0.76	0.21	0.53	1.04	1.49	2.36	2.65	2.8	2.88	2.94	3.04	3.05	3.02	3.13	2.81	2.4	1.64	1.69	1.86	1.76
	Os420	NSL 65874	Low Nitrogen	3359	Area 29	2	2	410	0.79	0.12	0.34	0.63	0.84	1.22	1.51	1.96	2.26	2.49	2.59	2.72	2.7	2.75	1.36	1.14	0.81	0.82	1.07	1.17
	P39	Ames 28186	Low Nitrogen	2083	Area 53	2	1	428	0.77	0.14	0.35	0.8	1.26	2.06	2.34	2.51	2.63	2.73	2.85	2.92	3	3.06	2.56	1.84	0.77	0.73	0.66	0.62
	P39	Ames 28186	Low Nitrogen	2083	Area 52	1	1	417	0.74	0.22	0.5	0.9	1.22	1.84	2.14	2.28	2.35	2.49	2.59	2.67	2.69	2.73	2.15	1.46	0.63	0.58	0.49	0.46
	P39	Ames 28186	Low Nitrogen	3079	Area 1	1	2	383	0.72	0.24	0.54	1.09	1.47	1.97	2.11	2.21	2.29	2.38	2.39	2.38	2.49	2.51	2.18	1.7	0.64	0.58	0.53	0.51
	Pa762	Ames 27184	Low Nitrogen	2241	Area 62	2	1	428	0.79	0.16	0.32	0.67	1.16	2.16	2.52	2.73	2.9	3.04	3.17	3.22	3.31	3.3	2.46	1.83	1.08	1.06	1.07	0.9
	Pa762	Ames 27184	Low Nitrogen	2241	Area 61	1	1	411	0.75	0.15	0.39	0.75	1.18	1.93	2.14	2.27	2.35	2.42	2.51	2.6	2.65	2.7	2.28	1.74	0.89	0.9	0.98	0.9
	Pa762	Ames 27184	Low Nitrogen	3333	Area 54	2	2	372	0.75	0.26	0.66	1.04	1.24	1.58	1.73	1.94	2.17	2.38	2.58	2.71	2.84	2.88	2.02	1.77	1.19	1.17	1.26	1.25
	Pa762	Ames 27184	Low Nitrogen	3333	Area 10	1	2	254	0.75	0.14	0.29	0.62	1.1	1.88	2.09	2.19	2.29	2.36	2.41	2.49	2.55	2.48	1.72	1.42	0.82	0.92	0.99	1.02
	Pa875	Ames 27185	Low Nitrogen	2041	Area 30	2	1	431	0.75	0.1	0.17	0.37	0.67	1.69	1.97	2.32	2.57	2.65	2.74	2.79	2.88	2.89	2.7	1.91	0.91	0.77	0.69	0.67
	Pa875	Ames 27185	Low Nitrogen	2041	Area 29	1	1	406	0.69	0.07	0.2	0.45	0.73	1.44	1.8	2	2.13	2.21	2.28	2.32	2.36	2.43	1.94	1.4	0.65	0.58	0.61	0.62
	Pa875	Ames 27185	Low Nitrogen	3433	Area 43	2	2	413	0.82	0.22	0.2	0.46	0.76	1.5	1.94	2.31	2.58	2.73	2.83	2.88	2.92	2.96	1.4	1.23	0.87	0.85	0.93	0.99
	Pa875	Ames 27185	Low Nitrogen	3433	Area 22	1	2	378	0.78	0.41	0.24	0.41	0.93	2.25	2.56	2.75	2.84	2.92	2.97	3.07	3.07	3.09	1.51	1.18	0.85	0.96	1.32	1.62
	Pa880	PI 517974	Low Nitrogen	2417	Area 47	2	1	424	0.78	0.14	0.28	0.58	0.98	1.64	1.94	2.08	2.2	2.3	2.32	2.36	2.37	2.4	1.66	1.33	0.81	0.9	1	1.1
	Pa880	PI 517974	Low Nitrogen	2417	Area 44	1	1	431	0.78	0.15	0.3	0.55	0.79	1.17	1.57	2.01	2.38	2.64	2.76	2.9	2.92	2.91	2.06	1.58	0.93	0.87	0.78	0.82
	Pa880	PI 517974	Low Nitrogen	3463	Area 49	2	2	376	0.79	0.15	0.15	0.26	0.36	0.8	1.31	1.76	2.24	2.53	2.67	2.77	2.8	2.83	1.32	1.24	1.11	1.03	0.93	0.88
	Pa880	PI 517974	Low Nitrogen	3463	Area 42	1	2	404	0.79	0.12	0.25	0.52	0.83	1.63	2.09	2.39	2.51	2.61	2.65	2.66	2.68	2.7	1.79	1.33	0.86	0.9	0.93	1.13
	Pa91	PI 587147	Low Nitrogen	2583	Area 27	2	1	404	0.67	0.07	0.2	0.37	0.47	0.77	0.99	1.33	1.68	1.93	2.01	2.03	2.04	2.02	1.15	1.09	0.95	0.85	0.72	0.67
	Pa91	PI 587147	Low Nitrogen	2583	Area 26	1	1	425	0.78	0.11	0.29	0.55	0.82	1.47	1.86	2.19	2.32	2.46	2.55	2.67	2.75	2.8	1.51	1.11	0.75	0.75	0.7	0.66
	Pa91	PI 587147	Low Nitrogen	3129	Area 14	1	2	397	0.7	0.32	0.66	1.16	1.6	2.34	2.77	2.93	3.05	3.12	3.16	3.19	3.2	3.26	2.38	2.05	1.46	1.67	1.81	1.91
	Pa91	PI 587147	Low Nitrogen	3129	Area 13	2	2	387	0.78	0.17	0.37	0.71	1.12	2.22	2.81	3.03	3.21	3.33	3.4	3.42	3.47	3.6	2.07	1.56	1.08	1.28	1.28	1.14
	R168	Ames 19326	Low Nitrogen	2279	Area 38	2	1	415	0.76	0.17	0.42	0.75	1.19	1.88	2.16	2.43	2.63	2.79	2.87	2.95	3.07	3.15	2.55	2.01	1.31	1.32	1.38	1.25
	R168	Ames 19326	Low Nitrogen	2279	Area 31	1	1	420	0.78	0.1	0.29	0.64	0.99	1.72	1.97	2.15	2.28	2.4	2.45	2.58	2.65	2.72	2.37	1.91	1.01	0.97	0.97	0.85
	R168	Ames 19326	Low Nitrogen	3275	Area 44	1	2	415	0.71	0.28	0.54	0.98	1.41	2.29	2.65	2.8	2.91	3.05	3.09	3.18	3.22	3.19	2.5	2.06	1.4	1.43	1.24	1.43
	R168	Ames 19326	Low Nitrogen	3275	Area 43	2	2	425	0.77	0.14	0.21	0.43	0.76	1.8	2	2.44	2.71	2.87	2.97	3.05	3.1	3.13	1.72	1.4	0.8	0.81	0.53	0.7
	R177	NSL 30894	Low Nitrogen	2317	Area 56	2	1	409	0.78	0.11	0.27	0.69	1.05	1.8	2.07	2.21	2.34	2.46	2.51	2.64	2.66	2.68	1.35	1.09	0.71	0.71	0.72	0.64
	R177	NSL 30894	Low Nitrogen	2317	Area 51	1	1	433	0.77	0.13	0.32	0.72	1.18	1.79	2.05	2.24	2.36	2.44	2.51	2.58	2.63	2.67	1.61	1.11	0.66	0.63	0.61	0.51
	R177	NSL 30894	Low Nitrogen	3357	Area 22	2	2	392	0.8	0.08	0.19	0.34	0.49	0.83	1.21	1.68	2.17	2.51	2.73	2.86	2.89	2.97	1.29	1.1	0.85	0.8	0.84	0.89
	R229	PI 592734	Low Nitrogen	2533	Area 21	2	1	407	0.75	0.17	0.32	0.49	0.65	1.38	2.07	2.46	2.65	2.72	2.83	2.87	2.9	2.91	2.32	1.92	1.23	1.21	1.03	1.03
	R229	PI 592734	Low Nitrogen	2533	Area 21	1	1	445	0.76	0.2	0.4	0.76	1.02	2.05	2.47	2.67	2.81	2.9	2.95	3.03	3.08	3.13	2.22	1.7	1.07	1.12	0.84	0.86
	R229	PI 592734	Low Nitrogen	3581	Area 14	1	2	395	0.78	0.17	0.33	0.65	0.97	2.08	2.71	2.93	3.03	3.18	3.21	3.24	3.31	3.33	2.32	1.97	1.32	1.44	1.24	1.33
	R229	PI 592734	Low Nitrogen	3581	Area 14	2	2	381	0.81	0.13	0.18	0.33	0.48	0.92	1.5	2.29	2.97	3.33	3.49	3.67	3.68	3.7	1.47	1.31	0.97	0.87	0.76	0.76
	R4	Ames 27187	Low Nitrogen	2541	Area 55	2	1	393	0.82	0.3	0.26	0.54	0.8	1.3	1.78	2.34	2.77	3.08	3.29	3.35	3.38	3.44	1.35	1.15	0.85	0.81	0.82	0.94
	R4	Ames 27187	Low Nitrogen	2541	Area 50	1	1	438	0.76	0.07	0.23	0.55	0.94	1.71	1.92	2.11	2.24	2.36	2.44	2.51	2.61	2.68	2.34	1.8	0.89	0.96	1.13	1.06
	R4	Ames 27187	Low Nitrogen	3473	Area 6	2	2	389	0.8	0.05	0.15	0.31	0.42	0.74	0.94	1.24	1.59	1.94	2.27	2.5	2.65	2.82	1.21	1.05	0.81	0.76	0.72	0.7
	R4	Ames 27187	Low Nitrogen	3473	Area 5	1	2	415	0.8	0.11	0.27	0.69	1.29	2.31	2.63	2.81	2.94	3.07	3.24	3.33	3.4	3.44	2.51	2.02	1.31	1.46	1.58	1.39
	SA24	PI 686065	Low Nitrogen	2039	Area 38	2	1	418	0.79	0.16	0.31	0.53	0.81	1.64	2.12	2.52	2.8	2.96	3.06	3.15	3.24	3.29	2.47	1.76	0.86	0.79	0.69	0.59
	SA24	PI 686065	Low Nitrogen	2039	Area 37	1	1	401	0.73	0.27	0.57	0.88	1.19	1.87	2.14	2.29	2.44	2.58	2.61	2.68	2.72	2.76	2.45	1.81	0.94	0.85	0.79	0.69
	SA24	PI 686065	Low Nitrogen	3339	Area 45	1	2	288	0.78	0.18	0.37	0.67	0.96	2.27	2.85	3.18	3.21	3.28	3.35	3.37	3.32	3.41	2.08	1.63	1.15	1.3	1.09	1.14
	SA24	PI 686065	Low Nitrogen	3339	Area 12	2	2	421	0.78	0.17	0.38	0.62	0.91	1.67	2.07	2.5	2.71	2.85	2.95	2.98	2.99	2.99	1.97	1.48	1	1.05	0.87	0.89
	SC357	NSL 53094	Low Nitrogen	2137	Area 51	1	1	378	0.7	0.17	0.37	0.58	0.8	1.26	1.68	2	2.16	2.24	2.34	2.38	2.36	2.34	1.65	1.33	0.81	0.74	0.65	0.75
	SC357	NSL 53094	Low Nitrogen	2137	Area 48	2	1	394	0.76	0.15	0.3	0.49	0.59	0.97	1.44	2.14	2.68	2.92	3.04	3.07	3.16	3.14	2.15	1.77	1.01	0.84	0.65	0.99
	SC357	NSL 53094	Low Nitrogen	3431	Area 50	2	2	354	0.8	0.11	0.29	0.48	0.59	0.83	1.17	1.62	2.01	2.29	2.44	2.54	2.57	2.58	1.3	1.16	0.93	0.86	0.83	0.82
	SC357	NSL 53094	Low Nitrogen	3431	Area 14	1	2	376	0.78	0.15	0.32	0.56	0.83	1.47	1.91	2.28	2.54	2.69	2.8	2.91	3	3.02	1.55	1.22	0.79	0.68	0.48	0.61
	SC55	Ames 27189	Low Nitrogen	2473	Area 9	1	1	444	0.64	0.22	0.42	0.78	1.13	1.68	1.91	2.07	2.17	2.22	2.28	2.31	2.36	2.35	2.04	1.77	1.23	1.2	1.17	1.15
	SC55	Ames 27189	Low Nitrogen	2473	Area 13	2	1	332	0.78	0.1	0.3	0.62	0.81	1.19	1.53	1.89	2.18	2.35	2.43	2.47	2.49	2.5	1.39	1.27	1	0.9	0.81	0.76
	SC55	Ames 27189	Low Nitrogen	3235	Area 13	1	2	440	0.73	0.4	0.76	1.22	1.54	2.2	2.5	2.64	2.78	2.84	2.9	2.87	2.88	2.91	2.57	2.3	1.77	1.65	1.14	1.4
	SC55	Ames 27189	Low Nitrogen	3235	Area 11	2	2	393	0.78	0.32	0.69	1.12	1.53	2.37	2.91	3.17	3.35	3.48	3.53	3.63	3.67	3.66	3.08	2.74	1.71	1.57	1.12	1.22
	SD40	PI 606768	Low Nitrogen	2439	Area 20	2	1	399	0.79	0.09	0.24	0.51	0.68	1	1.32	1.65	1.93	2.16	2.29	2.37	2.38	2.41	1	0.89	0.75	0.68	0.65	0.63
	SD40	PI 606768	Low Nitrogen	2439	Area 17	1	1	439	0.76	0.23	0.52	1.03	1.45	2.27	2.45	2.66	2.78	2.86	2.98	3.05	3.09	3.16	2.34	1.69	0.91	0.9	0.8	0.69
	SD40	PI 606768	Low Nitrogen	3573	Area 45	2	2	403	0.75	0.18	0.44	0.77	1.01	1.7	2.18	2.49	2.61	2.72	2.75	2.82	2.82	2.87	1.31	1.16	0.86	0.79	0.74	0.79
	SD40	PI 606768	Low Nitrogen	3573	Area 44	1	2	405	0.75	0.3	0.6	1.14	1.6	2.29	2.45	2.62	2.68	2.76	2.83	2.84	2.84	2.87	1.79	1.45	0.99	1.07	1.06	0.97
	SD44	PI 524969	Low Nitrogen	2079	Area 4	1	1	400	0.74	0.08	0.22	0.47	0.75	1.54	1.98	2.22	2.4	2.49	2.54	2.61	2.67	2.73	2.25	1.86	0.8	0.61	0.58	0.54
	SD44	PI 524969	Low Nitrogen	2079	Area 4	2	1	405	0.76	0.13	0.3	0.62	1.04	2.08	2.74	3.15	3.43	3.49	3.65	3.69	3.73	3.8	2.86	2.18	1.08	0.97	0.88	0.83
	SD44	PI 524969	Low Nitrogen	3083	Area 54	1	2	363	0.77	0.18	0.42	0.69	0.95	1.48	1.72	1.92	2.08	2.15	2.28	2.3	2.38	2.4	2.69	1.99	0.71	0.65	0.57	0.56
	SD44	PI 524969	Low Nitrogen	3083	Area 50	2	2	413	0.61	0.37	0.53	0.72	0.82	1.07	1.2	1.28	1.37	1.44	1.51	1.57	1.59	1.66	0.95	0.87	0.71	0.66	0.62	0.62
	Sg1533	PI 587132	Low Nitrogen	2535	Area 29	1	1	424	0.69	0.23	0.45	0.76	1.05	1.72	2.03	2.22	2.41	2.5	2.55	2.63	2.63	2.72	1.73	1.32	0.78	0.63	0.61	0.67
	Sg1533	PI 587132	Low Nitrogen	2535	Area 23	2	1	379	0.73	0.19	0.48	0.92	1.32	1.96	2.27	2.47	2.58	2.63	2.67	2.75	2.74	2.76	1.68	1.46	0.78	0.65	0.55	0.66
	Sg1533	PI 587132	Low Nitrogen	3371	Area 15	2	2	344	0.67	0.11	0.3	0.5	0.65	1.1	1.43	1.75	1.99	2.1	2.18	2.19	2.25	2.24	1.17	1.04	0.7	0.6	0.5	0.46
	SG18	PI 686066	Low Nitrogen	2029	Area 16	1	1	402	0.74	0.09	0.26	0.45	0.65	1.31	1.65	1.89	2.08	2.18	2.31	2.4	2.48	2.59	2.27	1.73	0.81	0.64	0.48	0.48
	SG18	PI 686066	Low Nitrogen	2029	Area 12	2	1	417	0.78	0.11	0.27	0.56	0.94	1.84	2.14	2.3	2.41	2.52	2.63	2.67	2.81	2.86	2.56	2.14	0.92	0.78	0.61	0.58
	SG18	PI 686066	Low Nitrogen	3541	Area 46	1	2	417	0.77	0.32	0.61	1	1.43	2.3	2.61	2.81	2.88	2.99	3.02	3.04	3.12	3.05	1.68	1.32	0.86	0.76	0.56	0.75
	SG18	PI 686066	Low Nitrogen	3541	Area 43	2	2	418	0.79	0.13	0.29	0.5	0.65	1.19	1.66	2.03	2.33	2.51	2.64	2.75	2.81	2.84	1.7	1.53	1.01	0.84	0.7	0.69
	T232	PI 550522	Low Nitrogen	2471	Area 18	2	1	342	0.78	0.09	0.23	0.48	0.82	1.4	1.69	1.88	2.04	2.16	2.24	2.36	2.43	2.49	1.78	1.43	0.94	0.94	0.94	0.83
	T232	PI 550522	Low Nitrogen	2471	Area 18	1	1	399	0.77	0.09	0.21	0.49	0.84	1.35	1.62	1.79	1.95	2.09	2.26	2.33	2.44	2.53	1.68	1.37	0.95	0.97	0.93	0.81
	T232	PI 550522	Low Nitrogen	3131	Area 23	1	2	389	0.74	0.08	0.25	0.71	1.05	1.45	1.64	1.79	1.89	1.99	2.08	2.11	2.14	2.16	1.56	1.26	0.72	0.81	1.03	0.87
	T232	PI 550522	Low Nitrogen	3131	Area 22	2	2	378	0.78	0.09	0.25	0.52	0.88	1.56	1.94	2.17	2.35	2.52	2.62	2.66	2.66	2.78	1.83	1.45	0.95	0.97	1.07	0.9
	T234	Ames 27190	Low Nitrogen	2129	Area 22	1	1	383	0.79	0.11	0.28	0.58	1.05	2.1	2.52	2.79	2.87	2.98	3.04	3.12	3.23	3.31	2.43	1.76	1.05	1.17	1.44	1.29
	T234	Ames 27190	Low Nitrogen	2129	Area 15	2	1	387	0.76	0.11	0.24	0.45	0.69	1.35	1.81	2.19	2.43	2.59	2.67	2.79	2.81	2.87	1.62	1.22	0.71	0.72	0.89	0.8
	T234	Ames 27190	Low Nitrogen	3539	Area 37	2	2	410	0.77	0.31	0.17	0.27	0.35	0.59	0.82	1.16	1.55	1.89	2.05	2.18	2.26	2.31	1.06	1	0.88	0.79	0.71	0.67
	T234	Ames 27190	Low Nitrogen	3539	Area 33	1	2	410	0.77	0.25	0.38	0.71	0.99	1.72	2.14	2.57	2.88	3.05	3.23	3.28	3.34	3.35	2.14	1.64	1.01	1	0.71	0.65
	T8	PI 550518	Low Nitrogen	2437	Area 27	1	1	426	0.76	0.11	0.28	0.72	1.25	1.91	2.15	2.34	2.45	2.64	2.73	2.79	2.87	2.92	1.74	1.39	0.95	1.02	1.15	1.27
	T8	PI 550518	Low Nitrogen	2437	Area 25	2	1	367	0.8	0.08	0.24	0.53	0.85	1.43	1.8	2.12	2.31	2.41	2.48	2.51	2.53	2.51	1.14	1.02	0.85	0.78	0.71	0.69
	T8	PI 550518	Low Nitrogen	3383	Area 65	2	2	375	0.77	0.27	0.53	1.06	1.55	2.09	2.26	2.39	2.42	2.56	2.6	2.63	2.63	2.59	2.28	1.95	1.24	1.18	1.32	1.35
	Tx601	Ames 22763	Low Nitrogen	2475	Area 7	1	1	375	0.74	0.17	0.37	0.72	1.09	1.68	2.02	2.22	2.35	2.51	2.64	2.71	2.78	2.84	2.09	1.66	1.19	1.3	1.47	1.42
	Tx601	Ames 22763	Low Nitrogen	2475	Area 6	2	1	339	0.78	0.03	0.11	0.24	0.32	0.6	0.81	1.05	1.26	1.47	1.68	1.86	1.96	2.05	1.31	1.15	0.96	0.88	0.78	0.73
	Tzi11	PI 540745	Low Nitrogen	2377	Area 36	2	1	372	0.62	0.03	0.11	0.21	0.28	0.46	0.65	0.86	1.07	1.24	1.36	1.51	1.6	1.66	1.15	1.08	0.86	0.76	0.65	0.61
	Tzi11	PI 540745	Low Nitrogen	2377	Area 36	1	1	437	0.61	0.28	0.53	0.79	1.04	1.51	1.72	1.85	2	2.13	2.23	2.31	2.4	2.45	2.01	1.64	0.97	0.91	0.78	0.91
	Tzi11	PI 540745	Low Nitrogen	3237	Area 3	1	2	428	0.77	0.32	0.67	1.05	1.38	2.3	2.67	3	3.19	3.31	3.43	3.49	3.57	3.64	3.24	2.56	1.46	1.47	1.43	1.3
	Tzi11	PI 540745	Low Nitrogen	3237	Area 3	2	2	396	0.76	0.22	0.5	0.77	1	1.88	2.2	2.35	2.5	2.65	2.71	2.81	2.85	2.89	2.58	2.19	1.26	1.29	1.35	1.09
	Tzi18	PI 506253	Low Nitrogen	2371	Area 16	1	1	413	0.79	0.24	0.56	0.95	1.33	2.06	2.34	2.48	2.66	2.81	2.96	3.03	3.16	3.22	2.03	1.57	0.9	0.9	0.75	0.69
	Tzi18	PI 506253	Low Nitrogen	2371	Area 12	2	1	331	0.77	0.02	0.11	0.24	0.31	0.44	0.55	0.67	0.81	0.97	1.12	1.26	1.44	1.56	1.14	1.05	0.86	0.76	0.68	0.66
	Tzi18	PI 506253	Low Nitrogen	3033	Area 60	2	2	412	0.62	0.35	0.48	0.63	0.76	0.98	1.12	1.18	1.22	1.25	1.29	1.33	1.33	1.35	0.78	0.74	0.67	0.61	0.57	0.58
	Tzi18	PI 506253	Low Nitrogen	3033	Area 56	1	2	369	0.78	0.28	0.58	1.04	1.38	1.84	2.09	2.3	2.34	2.4	2.45	2.46	2.45	2.48	2.29	1.84	0.93	0.88	0.87	0.82
	Tzi25	PI 506255	Low Nitrogen	2379	Area 47	1	1	411	0.76	0.23	0.48	0.9	1.4	2.18	2.28	2.54	2.64	2.77	2.89	2.99	3	3.06	2.13	1.57	1.01	0.9	0.65	0.79
	Tzi25	PI 506255	Low Nitrogen	2379	Area 43	2	1	337	0.69	0.07	0.17	0.29	0.42	0.78	1.14	1.42	1.67	1.79	1.92	1.99	2.06	2.14	1.23	1.14	0.99	0.91	0.81	0.76
	Tzi25	PI 506255	Low Nitrogen	3135	Area 39	2	2	342	0.74	0.04	0.12	0.25	0.34	0.63	0.82	1.1	1.35	1.61	1.79	1.9	1.99	2.01	1.24	1.18	1.03	0.97	0.88	0.83
	Tzi25	PI 506255	Low Nitrogen	3135	Area 34	1	2	323	0.62	0.3	0.52	0.77	0.93	1.17	1.36	1.49	1.54	1.6	1.66	1.73	1.74	1.8	1.3	1.16	0.73	0.66	0.61	0.55
	Tzi8	PI 506246	Low Nitrogen	3035	Area 51	1	2	377	0.69	0.26	0.53	0.96	1.29	1.94	2.32	2.47	2.57	2.61	2.66	2.71	2.72	2.75	2.47	2.05	1.25	1.41	1.3	0.93
	Tzi9	PI 506247	Low Nitrogen	3233	Area 21	2	2	414	0.76	0.08	0.11	0.23	0.38	0.9	1.36	1.74	1.95	2.08	2.16	2.23	2.31	2.35	1.48	1.08	0.61	0.57	0.48	0.5
	Tzi9	PI 506247	Low Nitrogen	3233	Area 21	1	2	419	0.8	0.16	0.26	0.47	0.7	1.7	2.59	3.13	3.35	3.44	3.51	3.51	3.48	3.45	1.98	1.58	0.97	0.95	1.11	1.24
	Va102	PI 587151	Low Nitrogen	2135	Area 44	1	1	372	0.77	0.14	0.29	0.56	0.85	1.62	2.02	2.26	2.44	2.46	2.52	2.52	2.58	2.59	1.92	1.62	1.08	1.2	1.44	1.56
	Va102	PI 587151	Low Nitrogen	2135	Area 39	2	1	397	0.79	0.73	1.01	1.47	1.84	2.16	2.39	2.5	2.63	2.57	2.61	2.61	2.64	2.66	1.94	1.67	1.2	1.4	1.71	1.67
	Va102	PI 587151	Low Nitrogen	3441	Area 9	2	2	406	0.78	0.28	0.56	1.1	1.62	2.41	2.65	2.88	2.98	3.08	3.15	3.16	3.18	3.23	2.58	2.3	1.74	1.83	1.64	1.71
	Va22	Ames 19328	Low Nitrogen	2329	Area 39	1	1	443	0.78	0.21	0.2	0.44	0.73	1.42	1.76	1.96	2.11	2.22	2.24	2.35	2.4	2.47	2.02	1.52	0.84	0.86	0.75	0.63
	Va22	Ames 19328	Low Nitrogen	2329	Area 39	2	1	371	0.78	0.12	0.19	0.36	0.46	0.66	0.86	1.13	1.52	1.93	2.27	2.5	2.64	2.75	1.46	1.24	0.88	0.78	0.68	0.63
	Va22	Ames 19328	Low Nitrogen	3471	Area 13	1	2	437	0.67	0.18	0.36	0.63	0.94	1.58	1.86	1.99	2.1	2.17	2.22	2.25	2.28	2.34	1.94	1.66	1.17	1.19	0.93	0.89
	Va22	Ames 19328	Low Nitrogen	3471	Area 13	2	2	353	0.76	0.11	0.27	0.51	0.71	1.25	1.75	2.14	2.36	2.49	2.56	2.62	2.72	2.77	1.74	1.4	0.77	0.66	0.57	0.62
	Va26	PI 587149	Low Nitrogen	2339	Area 14	2	1	357	0.76	0.06	0.17	0.37	0.49	0.72	0.97	1.25	1.57	1.84	2.06	2.18	2.31	2.36	1.46	1.25	0.91	0.81	0.7	0.65
	Va26	PI 587149	Low Nitrogen	2339	Area 13	1	1	433	0.76	0.08	0.22	0.47	0.82	1.79	2.14	2.33	2.44	2.51	2.58	2.66	2.71	2.74	2.09	1.58	1.02	0.98	0.53	0.53
	Va26	PI 587149	Low Nitrogen	3375	Area 31	2	2	369	0.78	0.17	0.43	0.83	1.16	1.96	2.47	2.74	2.86	3.02	3.07	3.09	3.14	3.19	2.12	1.82	1.14	1.16	1.12	1.45
	Va35	PI 587150	Low Nitrogen	2237	Area 9	1	1	411	0.72	0.13	0.32	0.73	1.16	1.74	1.85	1.94	2.01	2.09	2.12	2.21	2.23	2.27	2.04	1.65	0.83	0.9	1.13	1.27
	Va35	PI 587150	Low Nitrogen	2237	Area 14	2	1	407	0.77	0.21	0.41	0.76	1.14	1.64	1.78	1.94	2.08	2.15	2.22	2.3	2.38	2.43	1.64	1.38	0.82	0.87	0.96	0.93
	Va35	PI 587150	Low Nitrogen	3335	Area 62	2	2	368	0.77	0.15	0.38	0.72	1.06	1.6	1.94	2.23	2.4	2.56	2.64	2.71	2.81	2.83	2.05	1.88	1.11	1.16	1.43	1.64
	Va35	PI 587150	Low Nitrogen	3335	Area 3	1	2	160	0.77	0.2	0.45	0.91	1.39	2.08	2.19	2.31	2.4	2.48	2.53	2.57	2.65	2.59	2.32	2	1.36	1.4	1.63	1.59
	Va59	Ames 19016	Low Nitrogen	2081	Area 63	2	1	449	0.63	0.1	0.22	0.42	0.62	1.15	1.46	1.62	1.74	1.81	1.92	1.98	2.05	2.1	2.01	1.72	1.03	0.88	0.84	0.73
	Va59	Ames 19016	Low Nitrogen	2081	Area 62	1	1	364	0.73	0.14	0.35	0.69	0.9	1.3	1.5	1.67	1.84	1.91	2.04	2.07	2.11	2.17	2	1.71	1.07	0.9	0.94	0.91
	Va59	Ames 19016	Low Nitrogen	3081	Area 65	2	2	400	0.54	0.59	0.77	1	1.16	1.36	1.47	1.52	1.6	1.6	1.65	1.68	1.7	1.75	1.49	1.46	1.16	1.19	1.26	1.25
	Va59	Ames 19016	Low Nitrogen	3081	Area 62	1	2	372	0.75	0.09	0.25	0.58	1	1.8	2.04	2.17	2.26	2.32	2.35	2.42	2.52	2.55	2.6	2.09	1.02	0.87	1.01	1.01
	Va85	Ames 27193	Low Nitrogen	2337	Area 5	2	1	367	0.77	0.05	0.11	0.2	0.25	0.42	0.62	0.84	1.08	1.34	1.53	1.72	1.83	1.93	1.15	1.08	0.98	0.91	0.84	0.81
	Va85	Ames 27193	Low Nitrogen	2337	Area 5	1	1	374	0.72	0.09	0.21	0.46	0.68	1.15	1.42	1.6	1.74	1.84	1.93	2	2.03	2.11	1.43	1.05	0.56	0.56	0.66	0.64
	Va85	Ames 27193	Low Nitrogen	3583	Area 23	1	2	391	0.75	0.12	0.25	0.49	0.74	1.57	2.12	2.45	2.58	2.72	2.76	2.73	2.79	2.83	1.65	1.43	0.82	0.62	0.5	0.62
	Va85	Ames 27193	Low Nitrogen	3583	Area 21	2	2	408	0.77	0.1	0.2	0.41	0.66	1.61	2.31	2.59	2.73	2.82	2.9	2.95	3.01	3.09	1.48	1.28	0.78	0.68	0.61	0.76
	Va99	Ames 24989	Low Nitrogen	2441	Area 12	1	1	447	0.75	0.18	0.38	0.71	1.08	1.87	2.21	2.41	2.53	2.64	2.72	2.78	2.83	2.89	1.97	1.38	0.76	0.75	0.8	0.82
	Va99	Ames 24989	Low Nitrogen	2441	Area 11	2	1	424	0.65	0.04	0.11	0.23	0.31	0.48	0.61	0.77	0.96	1.16	1.32	1.43	1.5	1.54	0.93	0.85	0.69	0.62	0.56	0.55
	Va99	Ames 24989	Low Nitrogen	3379	Area 49	2	2	334	0.79	0.13	0.27	0.5	0.71	1.82	2.44	2.75	2.92	2.97	3.04	3.17	3.19	3.24	1.53	1.34	1.08	1.38	1.48	1.61
	VaW6	Ames 19000	Low Nitrogen	2133	Area 37	1	1	369	0.75	0.06	0.13	0.18	0.23	0.53	1.02	1.4	1.78	1.98	2.16	2.32	2.47	2.45	1.65	1.21	0.75	0.77	0.61	0.45
	VaW6	Ames 19000	Low Nitrogen	2133	Area 31	2	1	394	0.77	0.14	0.38	0.55	0.67	1.1	1.85	2.43	2.72	2.88	2.92	3.02	3.08	3.11	1.84	1.49	1.02	1.14	1.11	1
	VaW6	Ames 19000	Low Nitrogen	3429	Area 6	1	2	300	0.73	0.13	0.31	0.44	0.55	1.06	1.6	1.82	2.08	2.17	2.28	2.36	2.4	2.46	1.97	1.56	0.97	0.99	0.88	0.6
	VaW6	Ames 19000	Low Nitrogen	3429	Area 58	2	2	383	0.72	0.05	0.15	0.26	0.31	0.43	0.58	0.76	0.96	1.13	1.29	1.41	1.52	1.6	0.97	0.92	0.84	0.78	0.72	0.69
	W117HT	Ames 8399	Low Nitrogen	2233	Area 25	2	1	414	0.74	0.16	0.42	0.78	1.21	1.9	2.13	2.3	2.45	2.52	2.64	2.69	2.77	2.8	2.06	1.57	0.99	1	1.09	1
	W117HT	Ames 8399	Low Nitrogen	2233	Area 23	1	1	411	0.78	0.14	0.35	0.65	1.06	2.07	2.51	2.7	2.81	2.94	3.02	3.11	3.16	3.2	2.49	1.88	1.03	1.02	0.94	0.7
	W117HT	Ames 8399	Low Nitrogen	3439	Area 17	2	2	390	0.74	0.17	0.42	0.8	1.14	1.89	2.18	2.36	2.47	2.6	2.63	2.74	2.77	2.84	1.89	1.52	0.91	0.91	1.29	1.58
	W153R	PI 587154	Low Nitrogen	2277	Area 45	2	1	423	0.75	0.1	0.27	0.5	0.76	1.25	1.62	1.93	2.13	2.24	2.37	2.42	2.48	2.51	1.79	1.53	1.01	0.97	1.07	1.12
	W153R	PI 587154	Low Nitrogen	2277	Area 41	1	1	406	0.71	0.17	0.37	0.69	1.05	1.83	2.15	2.41	2.57	2.68	2.81	2.84	2.89	2.97	2.36	1.77	0.97	0.92	1.04	1.1
	W153R	PI 587154	Low Nitrogen	3075	Area 20	2	2	444	0.6	0.32	0.48	0.74	0.92	1.03	1.05	1.01	0.99	0.99	0.99	1.01	1.04	1.03	0.79	0.78	0.7	0.66	0.61	0.6
	W153R	PI 587154	Low Nitrogen	3075	Area 18	1	2	418	0.73	0.19	0.36	0.71	1.07	1.74	2.06	2.2	2.28	2.36	2.37	2.41	2.41	2.44	2.29	1.76	0.99	0.93	1.03	1.05
	W182B	Ames 19330	Low Nitrogen	2283	Area 19	2	1	407	0.79	0.12	0.23	0.39	0.57	1.54	2.15	2.54	2.74	2.91	3.04	3.13	3.22	3.26	2.5	1.71	1.06	0.93	0.76	0.77
	W182B	Ames 19330	Low Nitrogen	2283	Area 16	1	1	399	0.74	0.12	0.22	0.37	0.56	1.36	1.74	1.99	2.15	2.29	2.42	2.44	2.52	2.57	2.03	1.5	0.76	0.67	0.57	0.57
	W182B	Ames 19330	Low Nitrogen	3175	Area 8	2	2	424	0.45	0.26	0.4	0.56	0.66	0.81	0.88	0.96	0.96	0.99	1.04	1.03	1.04	1.06	0.59	0.58	0.52	0.53	0.51	0.5
	W182B	Ames 19330	Low Nitrogen	3175	Area 10	1	2	365	0.39	0.04	0.11	0.3	0.47	0.7	0.8	0.88	0.93	0.98	1	1.03	1.08	1.08	1.09	1.03	0.76	0.63	0.56	0.49
	W22	NSL 30053	Low Nitrogen	2231	Area 35	2	1	456	0.56	0.24	0.45	0.73	1.01	1.63	1.91	2.11	2.22	2.32	2.38	2.4	2.38	2.39	1.81	1.46	0.96	0.95	0.78	0.51
	W22	NSL 30053	Low Nitrogen	2231	Area 34	1	1	408	0.73	0.15	0.35	0.68	1.06	1.91	2.37	2.67	2.8	2.89	2.99	3.06	3.14	3.15	2.53	1.87	0.92	0.91	0.73	0.48
	W22	NSL 30053	Low Nitrogen	3529	Area 62	1	2	415	0.79	0.13	0.31	0.61	0.99	2	2.52	2.82	2.98	3.06	3.15	3.23	3.25	3.29	2.42	1.55	0.83	0.88	0.66	0.47
	W22	NSL 30053	Low Nitrogen	3529	Area 57	2	2	415	0.79	0.09	0.21	0.42	0.59	1.17	1.79	2.42	2.7	2.85	2.93	2.98	3.01	3	1.16	1.05	0.9	0.81	0.72	0.66
	W401	Ames 27194	Low Nitrogen	2035	Area 50	2	1	399	0.78	0.14	0.35	0.72	1.12	1.5	1.61	1.73	1.83	1.91	2	2.1	2.17	2.23	1.95	1.66	1.13	1.03	0.9	0.79
	W401	Ames 27194	Low Nitrogen	2035	Area 50	1	1	397	0.74	0.18	0.4	0.82	1.28	1.8	1.96	2.11	2.2	2.33	2.41	2.46	2.54	2.57	2.05	1.68	1	0.94	0.82	0.79
	W401	Ames 27194	Low Nitrogen	3535	Area 20	1	2	413	0.79	0.1	0.24	0.54	1.01	1.82	2.07	2.22	2.39	2.49	2.57	2.64	2.75	2.78	1.91	1.52	1.04	1.03	0.81	0.78
	W401	Ames 27194	Low Nitrogen	3535	Area 18	2	2	377	0.76	0.14	0.37	0.67	1	1.64	1.94	2.08	2.22	2.33	2.47	2.54	2.7	2.76	1.63	1.51	1.04	0.93	0.9	1.07
	W64A	PI 587152	Low Nitrogen	2141	Area 2	2	1	410	0.77	0.18	0.44	0.72	0.9	1.5	1.75	2.07	2.32	2.5	2.63	2.73	2.81	2.85	2.49	2.07	1.26	1.04	0.91	0.87
	W64A	PI 587152	Low Nitrogen	2141	Area 1	1	1	393	0.75	0.15	0.36	0.72	1.06	1.63	1.9	1.99	2.07	2.14	2.2	2.29	2.34	2.38	2.08	1.46	0.76	0.71	0.74	0.74
	W64A	PI 587152	Low Nitrogen	3337	Area 52	1	2	245	0.78	0.19	0.44	0.83	1.24	2.06	2.3	2.5	2.65	2.74	2.84	2.9	2.97	2.99	2.28	1.81	1.08	1.09	0.86	0.99
	W64A	PI 587152	Low Nitrogen	3337	Area 5	2	2	390	0.8	0.23	0.51	1.07	1.67	2.31	2.43	2.57	2.67	2.79	2.87	2.97	3.01	3.09	2.49	2.34	1.64	1.62	1.62	1.61
	Wf9	Ames 19293	Low Nitrogen	2429	Area 66	2	1	375	0.78	0.06	0.15	0.3	0.41	0.73	1.08	1.43	1.77	2	2.16	2.27	2.37	2.44	1.47	1.31	0.98	0.87	0.79	0.73
	Wf9	Ames 19293	Low Nitrogen	2429	Area 61	1	1	434	0.75	0.19	0.41	0.84	1.31	1.97	2.15	2.32	2.49	2.54	2.62	2.68	2.79	2.78	2.12	1.53	0.84	0.8	0.85	0.9
	Wf9	Ames 19293	Low Nitrogen	3571	Area 40	1	2	415	0.76	0.4	0.77	1.28	1.71	2.31	2.64	2.84	2.93	2.99	3.08	3.14	3.13	3.13	2.23	1.77	1.13	0.97	0.59	0.78
	Wf9	Ames 19293	Low Nitrogen	3571	Area 38	2	2	417	0.74	0.14	0.36	0.65	0.86	1.33	1.73	2.14	2.35	2.54	2.6	2.64	2.7	2.77	1.84	1.58	1.05	0.87	0.63	0.67
	Yu796_NS	Ames 27196	Low Nitrogen	2433	Area 48	2	1	370	0.8	0.19	0.47	0.9	1.36	2.04	2.41	2.64	2.77	2.84	2.95	3	3.07	3.07	1.32	1.15	0.82	0.76	0.77	0.85
	Yu796_NS	Ames 27196	Low Nitrogen	2433	Area 45	1	1	447	0.77	0.28	0.6	0.89	1.06	1.41	1.82	2.3	2.58	2.76	2.89	2.99	3.09	3.08	1.76	1.29	0.82	0.89	0.8	0.62
	Yu796_NS	Ames 27196	Low Nitrogen	3381	Area 57	2	2	392	0.77	0.3	0.54	0.8	1.01	1.79	2.28	2.62	2.82	2.94	2.95	2.99	3.04	3.05	1.88	1.53	1.04	1.11	1.12	1.06

### Sheet: Late-vegetative (LV) stage
	Dataset 1 NPQ kinetics data collected for 225 maize genotypes under two nitrogen treatments in the field of 2019.
	Genotype	Pedigree	Treatment	Row	Area	Plant	Block	size [pixels]	Fv/Fm	NPQ_L1	NPQ_L2	NPQ_L3	NPQ_L4	NPQ_L5	NPQ_L6	NPQ_L7	NPQ_L8	NPQ_L9	NPQ_L10	NPQ_L11	NPQ_L12	NPQ_L13	NPQ_D1	NPQ_D2	NPQ_D3	NPQ_D4	NPQ_D5	NPQ_D6
	4226	NSL 30904	Control (Standard Nitrogen)	1355	Area 10	1	1	346	0.78	0.19	0.36	0.65	0.99	1.78	2.12	2.31	2.45	2.54	2.61	2.68	2.71	2.76	1.46	1.24	0.8	0.75	0.66	0.66
	4226	NSL 30904	Control (Standard Nitrogen)	1355	Area 14	1	2	358	0.78	0.24	0.42	0.8	1.21	1.83	2.04	2.12	2.22	2.27	2.35	2.4	2.41	2.44	1.29	1.11	0.77	0.8	0.72	0.72
	4226	NSL 30904	Control (Standard Nitrogen)	4005	Area 47	2	2	305	0.73	0.17	0.36	0.69	1.03	1.42	1.6	1.74	1.8	1.86	1.99	2.05	2.1	2.15	1.62	1.42	0.98	0.92	0.99	0.98
	4226	NSL 30904	Control (Standard Nitrogen)	4005	Area 48	2	1	322	0.69	0.17	0.39	0.73	0.97	1.44	1.75	1.91	2.01	2.13	2.2	2.28	2.41	2.42	2.07	1.73	1	0.86	0.81	0.66
	4722	PI 587130	Control (Standard Nitrogen)	1413	Area 64	1	1	359	0.81	0.17	0.36	0.78	1.34	2.04	2.31	2.56	2.72	2.81	2.92	3.02	3.13	3.17	2.04	1.76	0.91	0.81	0.62	0.52
	4722	PI 587130	Control (Standard Nitrogen)	1413	Area 58	1	2	392	0.8	0.22	0.44	0.91	1.52	2.52	2.77	3.05	3.2	3.38	3.47	3.53	3.62	3.65	2.46	1.83	0.86	0.71	0.52	0.52
	4722	PI 587130	Control (Standard Nitrogen)	4513	Area 2	2	1	352	0.79	0.29	0.54	0.78	0.99	1.62	2.12	2.57	2.78	2.9	2.95	3.05	3.08	3.09	1.66	1.23	0.71	0.76	0.73	0.75
	4722	PI 587130	Control (Standard Nitrogen)	4513	Area 6	2	2	416	0.76	0.36	0.63	1	1.32	1.93	2.35	2.74	2.98	3.16	3.2	3.3	3.35	3.29	2.04	1.61	0.87	0.84	0.82	0.77
	33-16	Ames 26771	Control (Standard Nitrogen)	1475	Area 58	1	1	388	0.76	0.17	0.39	0.69	1.13	2.03	2.3	2.42	2.54	2.62	2.72	2.8	2.82	2.89	2.03	1.81	1.11	1.11	1.2	1.03
	33-16	Ames 26771	Control (Standard Nitrogen)	1475	Area 59	1	2	405	0.74	0.48	0.71	1.05	1.47	2	2.17	2.28	2.4	2.48	2.52	2.59	2.61	2.61	1.61	1.35	0.85	0.91	1	0.9
	33-16	Ames 26771	Control (Standard Nitrogen)	4039	Area 40	2	1	309	0.57	0.34	0.67	1	1.22	1.43	1.49	1.6	1.64	1.69	1.78	1.87	1.89	1.93	1.81	1.62	1.03	0.95	1.06	1.01
	33-16	Ames 26771	Control (Standard Nitrogen)	4039	Area 38	2	2	335	0.69	0.24	0.45	0.83	1.2	1.8	2.01	2.07	2.19	2.26	2.34	2.42	2.49	2.54	2.26	1.84	1.07	0.97	1	0.8
	38-11	Ames 26604	Control (Standard Nitrogen)	1301	Area 54	1	1	396	0.79	0.23	0.38	0.66	0.95	1.96	2.41	2.61	2.74	2.8	2.89	2.98	3.03	3.07	1.57	1.08	0.63	0.59	0.56	0.5
	38-11	Ames 26604	Control (Standard Nitrogen)	1301	Area 51	1	2	417	0.8	0.3	0.53	0.95	1.29	2.38	2.75	2.94	3.04	3.17	3.22	3.29	3.37	3.4	1.58	1.02	0.64	0.63	0.62	0.55
	38-11	Ames 26604	Control (Standard Nitrogen)	4305	Area 4	2	1	374	0.6	0	0.06	0.15	0.2	0.31	0.39	0.47	0.55	0.62	0.7	0.74	0.81	0.89	0.8	0.77	0.7	0.65	0.61	0.58
	38-11	Ames 26604	Control (Standard Nitrogen)	4305	Area 4	2	2	389	0.62	0.07	0.14	0.26	0.34	0.49	0.6	0.69	0.75	0.84	0.93	0.99	1.09	1.11	1.01	0.98	0.85	0.8	0.71	0.68
	38-11Goodman-Buckler	Ames 31535	Control (Standard Nitrogen)	1379	Area 40	1	1	382	0.79	0.37	0.6	1.06	1.51	2.32	2.58	2.74	2.84	2.93	3	3.03	3.05	3.11	1.36	1.22	0.87	0.98	0.82	0.87
	38-11Goodman-Buckler	Ames 31535	Control (Standard Nitrogen)	1379	Area 48	1	2	388	0.8	0.27	0.47	0.87	1.37	2.41	2.75	3.06	3.17	3.34	3.39	3.48	3.61	3.56	1.39	1.24	0.99	0.95	0.85	0.88
	38-11Goodman-Buckler	Ames 31535	Control (Standard Nitrogen)	4241	Area 57	2	2	424	0.8	0.24	0.42	0.74	1.14	1.97	2.14	2.26	2.37	2.46	2.51	2.63	2.63	2.64	1.5	1.19	0.64	0.57	0.56	0.5
	38-11Goodman-Buckler	Ames 31535	Control (Standard Nitrogen)	4241	Area 59	2	1	434	0.74	0.43	0.68	1.05	1.37	1.94	2.17	2.27	2.37	2.46	2.54	2.56	2.63	2.65	2.02	1.72	0.97	0.96	0.91	0.78
	A188	Ames 22443	Control (Standard Nitrogen)	1105	Area 44	1	2	409	0.76	0.16	0.34	0.51	0.6	1.22	1.93	2.18	2.39	2.53	2.62	2.73	2.81	2.86	1.31	1.05	0.68	0.56	0.45	0.39
	A188	Ames 22443	Control (Standard Nitrogen)	1105	Area 45	1	1	440	0.78	0.17	0.35	0.49	0.67	1.64	2.15	2.49	2.71	2.86	2.98	3.13	3.18	3.34	1.05	0.9	0.62	0.58	0.52	0.48
	A188	Ames 22443	Control (Standard Nitrogen)	4347	Area 48	2	1	422	0.61	0.15	0.31	0.47	0.56	0.74	0.89	1.01	1.12	1.25	1.33	1.4	1.45	1.52	1.05	0.96	0.74	0.63	0.58	0.54
	A214N	PI 406112	Control (Standard Nitrogen)	1503	Area 19	1	1	396	0.76	0.18	0.41	0.7	1.03	1.58	1.61	1.71	1.92	2.07	2.17	2.28	2.38	2.42	1.15	0.91	0.61	0.55	0.57	0.53
	A214N	PI 406112	Control (Standard Nitrogen)	1503	Area 16	1	2	446	0.79	0.18	0.36	0.6	0.94	1.68	2.04	2.32	2.42	2.55	2.62	2.69	2.78	2.85	1.31	1.18	0.71	0.63	0.61	0.53
	A214N	PI 406112	Control (Standard Nitrogen)	4507	Area 40	2	1	394	0.75	0.31	0.55	0.79	1.08	1.66	2.02	2.29	2.49	2.59	2.71	2.74	2.8	2.83	1.85	1.38	0.63	0.57	0.53	0.45
	A214N	PI 406112	Control (Standard Nitrogen)	4507	Area 48	2	2	450	0.78	0.16	0.36	0.55	0.79	1.33	1.67	2.03	2.25	2.38	2.51	2.57	2.67	2.74	1.68	1.35	0.69	0.59	0.54	0.5
	A214NGoodman-Buckler	Ames 31536	Control (Standard Nitrogen)	1375	Area 24	1	1	358	0.8	0.15	0.31	0.56	0.9	2.14	2.32	2.63	2.79	2.91	3	3.09	3.17	3.17	1.2	1.02	0.7	0.64	0.59	0.49
	A214NGoodman-Buckler	Ames 31536	Control (Standard Nitrogen)	1375	Area 31	1	2	385	0.81	0.12	0.22	0.33	0.52	1.69	1.95	2.28	2.46	2.59	2.7	2.83	2.9	2.93	1.27	1.06	0.71	0.65	0.61	0.55
	A214NGoodman-Buckler	Ames 31536	Control (Standard Nitrogen)	4229	Area 43	2	2	418	0.75	0.19	0.36	0.74	1.28	2.11	2.28	2.36	2.45	2.58	2.67	2.77	2.83	2.92	1.97	1.57	0.9	0.87	0.83	0.71
	A214NGoodman-Buckler	Ames 31536	Control (Standard Nitrogen)	4229	Area 43	2	1	425	0.8	0.55	0.27	0.41	0.77	1.79	2.03	2.1	2.19	2.28	2.34	2.43	2.49	2.56	1.56	1.23	0.68	0.6	0.51	0.47
	A239	Ames 23405	Control (Standard Nitrogen)	1007	Area 35	1	1	395	0.78	0.36	0.65	1.06	1.49	2.1	2.25	2.44	2.57	2.69	2.76	2.81	2.79	2.83	1.9	1.31	0.65	0.54	0.4	0.39
	A239	Ames 23405	Control (Standard Nitrogen)	1007	Area 36	1	2	423	0.79	0.36	0.65	1.09	1.49	2.4	2.83	3.07	3.23	3.39	3.52	3.64	3.61	3.69	2.46	2.04	1.03	0.81	0.59	0.54
	A239	Ames 23405	Control (Standard Nitrogen)	4343	Area 29	2	1	447	0.76	0.29	0.59	0.9	1.18	2	2.44	2.69	2.83	2.93	3.07	3.09	3.15	3.13	1.62	1.46	1.17	1.24	1.19	1.09
	A239	Ames 23405	Control (Standard Nitrogen)	4343	Area 29	2	2	451	0.76	0.34	0.62	1.03	1.39	1.98	2.3	2.51	2.61	2.74	2.79	2.8	2.81	2.78	1.33	1.06	0.8	0.82	0.79	0.81
	A554	PI 587138	Control (Standard Nitrogen)	1013	Area 13	1	2	410	0.8	0.29	0.59	1.27	2.06	3.06	3.13	3.27	3.51	3.63	3.88	4.07	4.14	4.22	3.35	2.66	1.23	0.92	0.72	0.66
	A554	PI 587138	Control (Standard Nitrogen)	4549	Area 19	2	1	407	0.8	0.23	0.47	1.13	1.67	2.27	2.45	2.62	2.72	2.82	2.95	3.01	3.07	3.11	1.69	1.24	0.71	0.69	0.7	0.63
	A554	PI 587138	Control (Standard Nitrogen)	4549	Area 19	2	2	442	0.79	0.23	0.46	1.06	1.69	2.48	2.61	2.85	3.04	3.2	3.35	3.45	3.6	3.73	2.23	1.68	0.96	0.88	0.82	0.72
	A556	Ames 23450	Control (Standard Nitrogen)	1213	Area 35	1	2	414	0.79	0.35	0.65	1.22	1.76	2.42	2.23	2.41	2.51	2.64	2.69	2.83	2.92	3.01	2.03	1.74	0.91	0.87	1.02	1.2
	A556	Ames 23450	Control (Standard Nitrogen)	1213	Area 36	1	1	433	0.79	0.36	0.65	1.19	1.73	2.42	2.59	2.68	2.8	2.87	2.91	2.98	3.02	3.11	2.2	1.94	1.14	1.05	1.16	1.15
	A556	Ames 23450	Control (Standard Nitrogen)	4547	Area 10	2	1	407	0.79	0.11	0.25	0.47	0.84	1.89	2.22	2.35	2.48	2.57	2.63	2.73	2.78	2.84	1.99	1.5	0.69	0.65	0.68	0.73
	A556	Ames 23450	Control (Standard Nitrogen)	4547	Area 11	2	2	439	0.8	0.22	0.45	0.87	1.34	2.16	2.3	2.45	2.56	2.6	2.62	2.67	2.7	2.7	1.66	1.4	0.79	0.73	0.8	0.86
	A619	PI 587139	Control (Standard Nitrogen)	1111	Area 6	1	2	393	0.78	0.18	0.32	0.62	1.05	2.21	2.44	2.9	3.03	3.23	3.33	3.52	3.64	3.92	3.12	2.77	1.25	1.02	0.86	0.7
	A619	PI 587139	Control (Standard Nitrogen)	1111	Area 4	1	1	431	0.78	0.33	0.65	1.25	1.87	2.81	3.09	3.22	3.39	3.54	3.61	3.79	3.83	3.93	3.16	2.42	1.23	0.99	0.91	0.78
	A619	PI 587139	Control (Standard Nitrogen)	4349	Area 57	2	1	441	0.72	0.13	0.32	0.66	1.08	1.78	2.03	2.22	2.33	2.41	2.51	2.58	2.63	2.67	1.89	1.49	1.03	1	1.04	0.99
	A619	PI 587139	Control (Standard Nitrogen)	4349	Area 58	2	2	441	0.75	0.21	0.43	0.85	1.37	2.26	2.64	2.8	2.87	2.95	3.02	3.14	3.11	3.09	2.3	1.85	1.18	1.19	1.23	1.16
	A632	PI 587140	Control (Standard Nitrogen)	1553	Area 27	1	1	424	0.77	0.27	0.56	0.93	1.34	2.18	2.42	2.66	2.79	2.88	3.02	3.08	3.12	3.19	2.07	1.57	0.77	0.68	0.64	0.59
	A632	PI 587140	Control (Standard Nitrogen)	1553	Area 24	1	2	428	0.7	0.23	0.48	0.84	1.16	1.63	1.76	1.87	1.93	2.01	2.1	2.16	2.21	2.27	1.38	1.11	0.67	0.62	0.6	0.61
	A632	PI 587140	Control (Standard Nitrogen)	4213	Area 42	2	1	412	0.76	0.11	0.3	0.61	0.94	1.57	1.95	2.31	2.57	2.73	2.89	2.95	3.03	3.09	1.75	1.49	0.9	0.79	0.83	0.88
	A632	PI 587140	Control (Standard Nitrogen)	4213	Area 42	2	2	415	0.8	0.15	0.36	0.67	1.08	2.23	2.41	2.91	3.24	3.38	3.5	3.69	3.73	3.82	2.86	2.37	1.52	1.57	1.73	1.75
	A634	Ames 19308	Control (Standard Nitrogen)	1203	Area 13	1	2	404	0.73	0.17	0.38	0.65	0.92	1.66	1.84	2.16	2.4	2.55	2.68	2.77	2.83	2.91	2.06	1.74	0.76	0.62	0.5	0.39
	A634	Ames 19308	Control (Standard Nitrogen)	1203	Area 14	1	1	452	0.77	0.13	0.25	0.35	0.55	1.33	2.05	2.55	2.9	3.13	3.3	3.46	3.53	3.67	2.7	2.23	1.03	0.87	0.51	0.44
	A634	Ames 19308	Control (Standard Nitrogen)	4551	Area 28	2	1	400	0.79	0.16	0.33	0.54	0.71	0.96	1.29	1.78	2.29	2.68	2.93	3.05	3.13	3.17	1.66	1.47	0.9	0.75	0.55	0.52
	A634	Ames 19308	Control (Standard Nitrogen)	4551	Area 27	2	2	434	0.76	0.29	0.48	0.53	0.65	1.34	2.07	2.57	2.74	2.86	2.92	2.95	3.02	3.1	1.77	1.53	0.93	0.94	0.48	0.49
	A635	Ames 19309	Control (Standard Nitrogen)	1049	Area 63	1	1	375	0.77	0.25	0.46	0.77	1.11	2.36	2.72	2.98	3.1	3.21	3.31	3.44	3.46	3.48	2.68	2.41	1.12	0.89	0.71	0.62
	A635	Ames 19309	Control (Standard Nitrogen)	1049	Area 59	1	2	437	0.77	0.22	0.41	0.62	0.87	1.93	2.26	2.55	2.7	2.81	2.91	3.02	3.11	3.15	2.39	2.09	0.84	0.64	0.49	0.43
	A635	Ames 19309	Control (Standard Nitrogen)	4053	Area 45	2	2	387	0.76	0.24	0.45	0.65	0.88	1.97	2.19	2.36	2.54	2.62	2.75	2.8	2.85	2.92	2.4	2.09	0.96	0.86	0.74	0.62
	A635	Ames 19309	Control (Standard Nitrogen)	4053	Area 42	2	1	396	0.8	0.16	0.3	0.47	0.68	1.46	1.77	1.88	2.01	2.07	2.12	2.22	2.27	2.33	1.82	1.49	0.6	0.48	0.45	0.42
	A641	Ames 19311	Control (Standard Nitrogen)	1001	Area 60	1	1	337	0.76	0.16	0.29	0.48	0.79	1.74	2.23	2.62	2.8	2.97	3.08	3.21	3.24	3.34	3.03	2.75	0.96	0.69	0.58	0.49
	A641	Ames 19311	Control (Standard Nitrogen)	1001	Area 64	1	2	395	0.72	0.26	0.5	0.89	1.36	2.03	2.27	2.42	2.49	2.57	2.66	2.76	2.8	2.84	2.55	2.28	1.01	0.82	0.73	0.6
	A641	Ames 19311	Control (Standard Nitrogen)	4555	Area 41	2	1	413	0.73	0.38	0.66	0.87	1.13	1.86	2.33	2.58	2.77	2.82	2.9	2.96	3.05	3.06	2.16	1.7	0.79	0.79	0.73	0.59
	A641	Ames 19311	Control (Standard Nitrogen)	4555	Area 45	2	2	443	0.71	0.45	0.74	0.99	1.35	2.09	2.47	2.72	2.85	2.96	3.07	3.12	3.2	3.27	2.58	2.23	1.21	1.18	1.08	0.83
	A654	PI 587141	Control (Standard Nitrogen)	1005	Area 47	1	1	343	0.79	0.29	0.54	0.9	1.34	2.28	2.17	2.4	2.52	2.63	2.73	2.75	2.84	2.92	2.25	1.71	0.94	0.8	0.83	0.76
	A654	PI 587141	Control (Standard Nitrogen)	1005	Area 44	1	2	411	0.74	0.4	0.71	1.14	1.46	2.13	2.43	2.69	2.8	2.96	3.1	3.28	3.23	3.28	2.93	2.35	1.46	1.31	1.45	1.2
	A654	PI 587141	Control (Standard Nitrogen)	4345	Area 37	2	1	446	0.76	0.42	0.71	1.16	1.61	2.37	2.56	2.69	2.8	2.84	2.89	2.96	2.99	2.95	1.45	1.17	0.85	0.92	1.1	1.13
	A659	NSL 81599	Control (Standard Nitrogen)	1207	Area 60	1	2	418	0.79	0.18	0.38	0.77	1.27	2.59	3.11	3.36	3.57	3.67	3.82	3.92	4.05	4.14	3.28	2.73	1.17	1.05	0.8	0.73
	A659	NSL 81599	Control (Standard Nitrogen)	1207	Area 59	1	1	443	0.76	0.17	0.37	0.65	1.08	2.14	2.91	3.36	3.65	3.85	4.17	4.31	4.51	4.72	4.13	3.57	1.79	1.52	1.03	0.85
	A659	NSL 81599	Control (Standard Nitrogen)	4543	Area 57	2	1	400	0.74	0.17	0.43	0.8	1.22	1.96	2.39	2.67	2.83	2.9	2.99	3.04	3.11	3.2	2.1	1.85	1.1	1.02	0.86	0.7
	A659	NSL 81599	Control (Standard Nitrogen)	4543	Area 62	2	2	431	0.67	0.29	0.62	1.01	1.34	1.87	2.22	2.47	2.65	2.78	2.89	2.97	3.08	3.11	2.04	1.82	1.09	1.07	0.92	0.78
	A661	PI 607521	Control (Standard Nitrogen)	1201	Area 22	1	2	391	0.68	0.12	0.34	0.7	0.9	1.17	1.32	1.47	1.58	1.72	1.8	1.91	1.99	2.04	1.35	1.27	0.83	0.8	0.76	0.67
	A661	PI 607521	Control (Standard Nitrogen)	1201	Area 16	1	1	433	0.66	0.16	0.4	0.74	1	1.23	1.51	1.62	1.7	1.77	1.85	1.9	1.95	1.95	1.85	1.6	1.03	0.86	0.74	0.6
	A661	PI 607521	Control (Standard Nitrogen)	4453	Area 30	2	1	356	0.61	0.19	0.41	0.67	0.87	1.16	1.48	1.69	1.81	1.88	1.91	1.91	1.97	1.95	1.62	1.44	0.97	0.95	1.04	0.93
	A679	PI 587142	Control (Standard Nitrogen)	1343	Area 28	1	2	381	0.81	0.22	0.37	0.67	1.24	2.92	3.44	3.7	3.89	4.1	4.24	4.31	4.39	4.38	2.86	2.46	1.24	1.14	0.96	0.84
	A679	PI 587142	Control (Standard Nitrogen)	4011	Area 24	2	1	337	0.78	0.2	0.39	0.74	1.12	1.84	2.07	2.2	2.28	2.33	2.36	2.41	2.5	2.51	1.7	1.34	0.79	0.72	0.75	0.68
	A679	PI 587142	Control (Standard Nitrogen)	4011	Area 24	2	2	353	0.77	0.19	0.37	0.7	1.1	1.85	2.28	2.34	2.52	2.67	2.74	2.92	3	3.05	2.33	1.8	0.92	0.8	0.73	0.6
	A680	Ames 23503	Control (Standard Nitrogen)	1351	Area 59	1	1	387	0.76	0.36	0.62	0.88	1.27	2.53	3.12	3.32	3.43	3.49	3.47	3.48	3.38	3.46	2.97	2.54	1.3	1.1	0.86	0.67
	A680	Ames 23503	Control (Standard Nitrogen)	1351	Area 63	1	2	396	0.83	0.2	0.41	0.71	1.04	1.82	2.39	2.83	3.11	3.27	3.4	3.46	3.52	3.54	1.87	1.68	1.04	0.97	0.75	0.64
	A680	Ames 23503	Control (Standard Nitrogen)	4103	Area 46	2	1	406	0.77	0.15	0.32	0.55	0.77	1.34	1.86	2.32	2.65	2.84	2.94	3.03	3.11	3.11	1.26	1.12	0.83	0.73	0.62	0.58
	A680	Ames 23503	Control (Standard Nitrogen)	4103	Area 47	2	2	411	0.81	0.2	0.41	0.66	0.98	1.85	2.13	2.38	2.54	2.69	2.84	3	3.07	3.22	2.16	1.88	1.11	1.01	0.76	0.77
	A682	PI 587143	Control (Standard Nitrogen)	1009	Area 30	1	1	365	0.79	0.15	0.27	0.52	0.89	1.8	2.23	2.48	2.6	2.69	2.72	2.76	2.75	2.84	1.64	1.13	0.63	0.58	0.63	0.6
	A682	PI 587143	Control (Standard Nitrogen)	1009	Area 31	1	2	409	0.76	0.18	0.33	0.54	0.8	1.75	2	2.26	2.44	2.6	2.73	2.84	2.92	2.92	1.77	1.55	0.88	0.78	0.81	0.76
	A682	PI 587143	Control (Standard Nitrogen)	4355	Area 14	2	1	420	0.73	0.16	0.3	0.56	0.85	1.48	1.9	2.22	2.42	2.56	2.67	2.7	2.8	2.85	1.44	1.08	0.67	0.62	0.65	0.68
	A682	PI 587143	Control (Standard Nitrogen)	4355	Area 14	2	2	423	0.71	0.26	0.49	0.87	1.19	1.7	1.92	2.06	2.17	2.32	2.4	2.46	2.55	2.59	1.64	1.45	0.85	0.82	0.86	0.82
	B103	PI 594046	Control (Standard Nitrogen)	1107	Area 54	1	2	405	0.76	0.33	0.66	0.94	1.1	1.63	1.88	1.98	2.11	2.18	2.25	2.33	2.33	2.38	2.04	1.71	0.82	0.7	0.58	0.47
	B103	PI 594046	Control (Standard Nitrogen)	1107	Area 56	1	1	434	0.8	0.34	0.68	1	1.35	2.07	2.15	2.61	2.91	3.1	3.2	3.21	3.31	3.35	1.74	1.18	0.77	0.67	0.6	0.5
	B103	PI 594046	Control (Standard Nitrogen)	4447	Area 55	2	1	347	0.72	0.18	0.39	0.7	1.07	1.71	1.97	2.14	2.29	2.32	2.37	2.43	2.5	2.55	1.81	1.7	0.83	0.86	0.75	0.73
	B103	PI 594046	Control (Standard Nitrogen)	4447	Area 49	2	2	414	0.79	0.26	0.51	1.03	1.48	1.97	2.2	2.31	2.44	2.5	2.65	2.65	2.66	2.68	1.07	1.04	0.75	0.85	0.93	0.87
	B104	PI 594047	Control (Standard Nitrogen)	1153	Area 51	1	1	371	0.77	0.25	0.47	0.88	1.32	2.01	2.04	2.14	2.27	2.29	2.4	2.47	2.5	2.55	2.03	1.73	0.74	0.61	0.64	0.64
	B104	PI 594047	Control (Standard Nitrogen)	1153	Area 53	1	2	455	0.78	0.25	0.49	0.94	1.42	2.25	2.39	2.55	2.71	2.85	2.99	3.09	3.19	3.29	2.58	2.14	1.02	0.86	0.82	0.81
	B104	PI 594047	Control (Standard Nitrogen)	4251	Area 16	2	1	414	0.79	0.19	0.26	0.52	0.85	1.39	1.58	1.71	1.85	1.93	2.04	2.11	2.19	2.28	1.13	0.97	0.67	0.62	0.62	0.58
	B104	PI 594047	Control (Standard Nitrogen)	4251	Area 18	2	2	424	0.82	0.45	0.29	0.51	0.85	1.58	1.84	1.99	2.1	2.28	2.31	2.39	2.48	2.56	1.35	1.14	0.79	0.7	0.63	0.59
	B105	PI 594048	Control (Standard Nitrogen)	1249	Area 17	1	2	406	0.8	0.21	0.44	0.75	1.18	1.95	1.91	2.11	2.24	2.34	2.41	2.5	2.58	2.64	1.81	1.47	0.84	0.84	0.75	0.7
	B105	PI 594048	Control (Standard Nitrogen)	1249	Area 19	1	1	440	0.77	0.24	0.44	0.75	1.21	2.08	2.33	2.48	2.6	2.71	2.75	2.84	2.92	2.95	1.4	1.26	0.88	0.99	1.17	1.04
	B105	PI 594048	Control (Standard Nitrogen)	4055	Area 36	2	2	378	0.77	0.26	0.47	0.92	1.48	2.26	2.5	2.58	2.68	2.72	2.7	2.67	2.67	2.62	1.76	1.33	0.67	0.61	0.61	0.6
	B105	PI 594048	Control (Standard Nitrogen)	4055	Area 33	2	1	420	0.78	0.24	0.42	0.67	1	1.85	2.01	2.28	2.44	2.54	2.61	2.68	2.71	2.76	1.95	1.67	0.65	0.54	0.52	0.48
	B109	PI 597927	Control (Standard Nitrogen)	1455	Area 15	1	2	384	0.73	0.3	0.57	0.99	1.35	2.04	2.41	2.58	2.75	2.82	2.97	3.02	3.11	3.15	2.28	2.12	1.33	1.31	1.11	0.92
	B109	PI 597927	Control (Standard Nitrogen)	4113	Area 21	2	2	395	0.78	0.14	0.26	0.42	0.61	1.35	1.72	1.95	2.15	2.32	2.38	2.44	2.51	2.6	1.49	1.13	0.63	0.56	0.56	0.47
	B109	PI 597927	Control (Standard Nitrogen)	4113	Area 19	2	1	416	0.79	0.14	0.25	0.42	0.64	1.6	1.98	2.25	2.33	2.48	2.57	2.61	2.7	2.77	1.76	1.41	0.67	0.59	0.56	0.48
	B14A	PI 550461	Control (Standard Nitrogen)	1349	Area 51	1	1	363	0.78	0.14	0.3	0.51	0.87	1.7	1.91	2.1	2.28	2.43	2.55	2.64	2.72	2.75	2.14	1.86	0.69	0.56	0.46	0.42
	B14A	PI 550461	Control (Standard Nitrogen)	1349	Area 55	1	2	385	0.77	0.2	0.41	0.58	0.82	1.64	1.93	2.08	2.21	2.27	2.34	2.43	2.46	2.49	1.82	1.45	0.63	0.53	0.47	0.47
	B14A	PI 550461	Control (Standard Nitrogen)	4003	Area 56	2	1	317	0.73	0.23	0.48	0.79	1.18	1.75	1.93	2.02	2.1	2.18	2.27	2.28	2.31	2.34	2.16	1.75	0.68	0.55	0.47	0.39
	B14A	PI 550461	Control (Standard Nitrogen)	4003	Area 56	2	2	330	0.74	0.33	0.62	0.99	1.34	1.83	1.94	2.08	2.14	2.21	2.36	2.37	2.43	2.49	1.98	1.75	0.82	0.68	0.6	0.53
	B164	Ames 27066	Control (Standard Nitrogen)	1555	Area 34	1	1	424	0.75	0.38	0.72	1.3	1.81	2.41	2.51	2.57	2.66	2.7	2.77	2.81	2.87	2.95	1.59	1.23	0.73	0.71	0.72	0.68
	B164	Ames 27066	Control (Standard Nitrogen)	1555	Area 41	1	2	443	0.71	0.62	0.97	1.42	1.82	2.26	2.55	2.68	2.82	2.89	2.9	2.9	2.9	2.86	1.77	1.36	0.79	0.77	0.79	0.7
	B164	Ames 27066	Control (Standard Nitrogen)	4209	Area 64	2	2	380	0.8	0.13	0.28	0.57	0.94	1.62	1.85	1.98	2.09	2.16	2.23	2.34	2.38	2.46	1.33	1.11	0.71	0.63	0.52	0.47
	B164	Ames 27066	Control (Standard Nitrogen)	4209	Area 61	2	1	386	0.79	0.08	0.21	0.39	0.51	0.82	1.08	1.33	1.55	1.72	1.85	1.94	2	2.08	1.35	1.19	0.88	0.77	0.63	0.56
	B2	Ames 26769	Control (Standard Nitrogen)	1445	Area 48	1	1	377	0.78	0.17	0.41	0.93	1.51	2.33	2.73	2.98	3.1	3.21	3.32	3.33	3.38	3.41	2.07	1.92	1.26	1.32	1.57	1.63
	B2	Ames 26769	Control (Standard Nitrogen)	1445	Area 50	1	2	389	0.71	0.22	0.47	0.89	1.29	2.04	2.42	2.64	2.72	2.8	2.84	2.88	2.93	2.98	2.15	1.94	1.42	1.51	1.71	1.69
	B2	Ames 26769	Control (Standard Nitrogen)	4211	Area 55	2	1	379	0.74	0.29	0.51	0.87	1.11	1.39	1.54	1.67	1.76	1.85	1.9	1.99	2.03	2.09	1.38	1.35	0.94	0.84	0.68	0.62
	B2	Ames 26769	Control (Standard Nitrogen)	4211	Area 50	2	2	420	0.77	0.23	0.49	1.07	1.62	2.24	2.25	2.31	2.4	2.49	2.63	2.69	2.75	2.82	1.68	1.48	0.76	0.66	0.62	0.6
	B37	PI 550467	Control (Standard Nitrogen)	1451	Area 29	1	1	366	0.71	0.24	0.5	0.87	1.2	1.98	2.46	2.67	2.84	3	3.1	3.16	3.14	3.19	2.17	1.95	1.15	1.15	1.08	0.74
	B37	PI 550467	Control (Standard Nitrogen)	1451	Area 32	1	2	392	0.73	0.32	0.62	1.04	1.49	2.26	2.55	2.71	2.8	2.89	2.95	2.97	2.97	3.06	1.94	1.85	1.26	1.34	1.33	1.08
	B37	PI 550467	Control (Standard Nitrogen)	4001	Area 64	2	2	202	0.73	0.21	0.45	0.91	1.42	1.94	2.07	2.15	2.25	2.29	2.37	2.43	2.58	2.6	1.87	1.51	0.85	0.74	0.75	0.69
	B37	PI 550467	Control (Standard Nitrogen)	4001	Area 62	2	1	305	0.72	0.28	0.54	1	1.43	2.04	2.27	2.36	2.44	2.55	2.65	2.67	2.82	2.8	2.62	2.18	1.03	0.84	0.68	0.53
	B46	PI 550469	Control (Standard Nitrogen)	1345	Area 34	1	1	385	0.8	0.2	0.38	0.78	1.32	2.57	2.92	3.22	3.42	3.49	3.6	3.76	3.84	3.86	2.25	1.92	1.07	0.94	0.85	0.79
	B46	PI 550469	Control (Standard Nitrogen)	1345	Area 38	1	2	387	0.76	0.28	0.51	1.03	1.66	3.23	3.84	4.15	4.34	4.46	4.59	4.68	4.69	4.77	3.47	2.97	1.73	1.69	1.37	1.24
	B46	PI 550469	Control (Standard Nitrogen)	4109	Area 6	2	2	387	0.79	0.12	0.26	0.56	1.02	2.14	2.59	2.86	3.14	3.34	3.48	3.54	3.53	3.54	1.99	1.63	0.78	0.65	0.47	0.41
	B46	PI 550469	Control (Standard Nitrogen)	4109	Area 5	2	1	426	0.8	0.16	0.35	0.7	1.05	1.89	2.18	2.37	2.51	2.6	2.71	2.78	2.88	2.94	2.07	1.65	0.72	0.58	0.52	0.5
	B57	PI 550472	Control (Standard Nitrogen)	1253	Area 4	1	2	414	0.77	0.22	0.46	0.9	1.44	2.44	2.64	2.75	2.87	2.9	3.02	3.14	3.23	3.23	2.7	1.99	0.93	0.83	0.84	0.81
	B57	PI 550472	Control (Standard Nitrogen)	1253	Area 2	1	1	435	0.79	0.61	1.06	1.41	1.66	2.34	2.7	2.85	3.02	3.13	3.24	3.3	3.39	3.42	1.81	1.4	0.9	0.85	0.81	0.68
	B57	PI 550472	Control (Standard Nitrogen)	4243	Area 51	2	2	424	0.8	0.14	0.28	0.5	0.87	2.01	2.18	2.38	2.5	2.62	2.71	2.75	2.84	2.91	2.06	1.62	0.74	0.63	0.6	0.6
	B57	PI 550472	Control (Standard Nitrogen)	4243	Area 49	2	1	431	0.79	0.16	0.36	0.71	1.18	2.23	2.4	2.63	2.75	2.84	2.97	3.06	3.11	3.22	2.54	2.09	0.93	0.73	0.67	0.67
	B64	PI 550440	Control (Standard Nitrogen)	1211	Area 45	1	2	400	0.77	0.19	0.44	0.83	1.26	2.18	2.34	2.5	2.53	2.64	2.69	2.79	2.87	2.99	2.15	1.7	0.8	0.58	0.49	0.46
	B64	PI 550440	Control (Standard Nitrogen)	1211	Area 46	1	1	435	0.77	0.18	0.35	0.68	1.2	2.61	3	3.21	3.39	3.54	3.7	3.76	3.86	3.99	2.22	1.84	1	0.89	0.76	0.75
	B64	PI 550440	Control (Standard Nitrogen)	4445	Area 62	2	1	67	0.65	0.02	0.08	0.14	0.16	0.31	0.41	0.48	0.56	0.63	0.7	0.75	0.85	0.9	0.84	0.83	0.78	0.75	0.69	0.67
	B64	PI 550440	Control (Standard Nitrogen)	4445	Area 57	2	2	403	0.76	0.3	0.55	0.93	1.33	2.34	2.81	3.09	3.22	3.48	3.57	3.59	3.68	3.75	2.07	1.78	1.14	1.15	0.79	0.49
	B68	PI 550465	Control (Standard Nitrogen)	1505	Area 24	1	1	426	0.74	0.17	0.35	0.66	1.08	1.95	2.25	2.44	2.53	2.64	2.74	2.85	2.9	2.98	1.92	1.63	0.86	0.88	0.71	0.58
	B68	PI 550465	Control (Standard Nitrogen)	1505	Area 27	1	2	451	0.78	0.21	0.45	0.84	1.33	2.28	2.57	2.74	2.84	2.99	3.08	3.15	3.23	3.27	2.01	1.6	0.78	0.77	0.7	0.63
	B68	PI 550465	Control (Standard Nitrogen)	4313	Area 35	2	1	454	0.69	0.31	0.52	0.65	0.83	1.4	1.82	2.02	2.14	2.23	2.29	2.33	2.39	2.39	1.57	1.31	0.7	0.66	0.43	0.36
	B68	PI 550465	Control (Standard Nitrogen)	4313	Area 37	2	2	467	0.71	0.3	0.51	0.82	1.16	1.86	2.16	2.32	2.41	2.5	2.53	2.56	2.6	2.62	1.76	1.6	0.89	0.88	0.64	0.49
	B73	PI 550473	Control (Standard Nitrogen)	1353	Area 6	1	2	373	0.81	0.2	0.47	0.83	1.13	1.71	2.1	2.46	2.72	2.92	3.08	3.2	3.23	3.32	2.01	1.61	0.89	0.78	0.57	0.55
	B73	PI 550473	Control (Standard Nitrogen)	1353	Area 4	1	1	381	0.81	0.16	0.28	0.37	0.57	1.49	2.1	2.73	3.06	3.3	3.46	3.58	3.64	3.69	2.93	2.34	0.97	0.8	0.62	0.61
	B73	PI 550473	Control (Standard Nitrogen)	4009	Area 32	2	1	237	0.67	-0.03	0.03	0.1	0.15	0.27	0.36	0.46	0.57	0.61	0.7	0.76	0.85	0.89	0.79	0.78	0.67	0.63	0.57	0.57
	B73	PI 550473	Control (Standard Nitrogen)	4009	Area 32	2	2	276	0.77	0.04	0.11	0.22	0.3	0.45	0.56	0.66	0.74	0.83	0.91	0.98	1.09	1.16	0.98	0.95	0.84	0.79	0.71	0.69
	B73Htrhm	Ames 27065	Control (Standard Nitrogen)	1543	Area 53	1	1	403	0.78	0.09	0.17	0.29	0.5	1.14	1.5	1.81	2.09	2.32	2.47	2.58	2.66	2.77	1.59	1.13	0.65	0.6	0.52	0.45
	B73Htrhm	Ames 27065	Control (Standard Nitrogen)	1543	Area 54	1	2	434	0.75	0.22	0.4	0.6	0.82	1.39	1.76	2.13	2.35	2.52	2.56	2.65	2.72	2.76	2.04	1.72	0.82	0.72	0.61	0.53
	B73Htrhm	Ames 27065	Control (Standard Nitrogen)	4201	Area 26	2	2	395	0.73	0.14	0.33	0.62	0.8	1.08	1.3	1.47	1.61	1.75	1.86	1.95	2	2.07	1.47	1.32	0.93	0.73	0.58	0.57
	B73Htrhm	Ames 27065	Control (Standard Nitrogen)	4201	Area 29	2	1	400	0.76	0.11	0.25	0.48	0.69	1.15	1.55	1.97	2.27	2.47	2.6	2.67	2.74	2.78	1.36	1.19	0.85	0.79	0.66	0.63
	B75	PI 608774	Control (Standard Nitrogen)	1103	Area 34	1	2	414	0.77	0.12	0.25	0.52	0.9	1.77	2.17	2.38	2.48	2.6	2.69	2.78	2.89	2.92	2.22	1.76	0.81	0.67	0.69	0.67
	B75	PI 608774	Control (Standard Nitrogen)	1103	Area 35	1	1	427	0.7	0.31	0.56	1.03	1.34	2.14	2.49	2.66	2.8	2.91	2.92	2.96	2.98	2.97	2.24	1.74	1.08	1.04	1.11	1.04
	B75	PI 608774	Control (Standard Nitrogen)	4351	Area 61	2	1	423	0.75	0.17	0.35	0.74	1.16	1.87	2.3	2.52	2.71	2.81	2.95	3.05	3.15	3.27	2.12	1.85	1.31	1.23	1.27	1.22
	B75	PI 608774	Control (Standard Nitrogen)	4351	Area 64	2	2	433	0.74	0.29	0.55	1.07	1.54	2.2	2.41	2.48	2.54	2.63	2.69	2.72	2.76	2.81	2	1.6	1.1	1.13	1.31	1.26
	B76	PI 550483	Control (Standard Nitrogen)	1003	Area 52	1	1	372	0.8	0.2	0.4	0.63	0.85	1.68	1.9	2.48	3.15	3.85	4.33	4.66	4.9	5.01	3.16	2.3	1.29	1.13	1.08	0.96
	B76	PI 550483	Control (Standard Nitrogen)	1003	Area 54	1	2	402	0.78	0.25	0.52	0.73	0.9	1.51	1.87	2.56	3.21	3.69	4.02	4.18	4.29	4.36	2.95	2.37	1.28	1.15	1.05	0.79
	B76	PI 550483	Control (Standard Nitrogen)	4553	Area 33	2	1	422	0.79	0.14	0.25	0.39	0.6	0.97	1.13	1.53	2.05	2.59	3.06	3.3	3.5	3.51	1.7	1.16	0.75	0.68	0.61	0.54
	B76	PI 550483	Control (Standard Nitrogen)	4553	Area 36	2	2	448	0.78	0.24	0.44	0.59	0.7	1.05	1.35	1.91	2.49	2.9	3.16	3.32	3.38	3.34	1.73	1.19	0.83	0.82	0.72	0.58
	B77	PI 608765	Control (Standard Nitrogen)	1447	Area 40	1	1	371	0.73	0.36	0.63	0.98	1.27	1.64	1.92	2.14	2.28	2.44	2.54	2.57	2.56	2.59	1.43	1.1	0.67	0.75	0.86	0.9
	B77	PI 608765	Control (Standard Nitrogen)	1447	Area 46	1	2	396	0.74	0.32	0.58	1.11	1.53	1.92	2.09	2.16	2.26	2.28	2.36	2.42	2.48	2.47	1.52	1.4	0.82	0.93	1.07	1.18
	B77	PI 608765	Control (Standard Nitrogen)	4101	Area 37	2	1	377	0.72	0.22	0.37	0.61	0.81	1.07	1.19	1.3	1.41	1.48	1.57	1.64	1.67	1.77	1.17	1.12	0.87	0.78	0.66	0.58
	B77	PI 608765	Control (Standard Nitrogen)	4101	Area 35	2	2	424	0.75	0.22	0.44	0.67	1.01	1.73	1.73	2.34	2.74	3.02	3.24	3.34	3.45	3.55	2.14	1.62	1.08	1.02	0.93	0.81
	B79	PI 608766	Control (Standard Nitrogen)	1145	Area 19	1	1	422	0.79	0.24	0.46	0.89	1.5	2.76	2.81	2.97	3.18	3.26	3.36	3.44	3.5	3.56	2.62	2.13	0.92	0.78	0.59	0.51
	B79	PI 608766	Control (Standard Nitrogen)	1145	Area 17	1	2	424	0.8	0.23	0.43	0.88	1.46	2.38	2.63	2.74	2.83	2.93	2.98	3.05	3.17	3.21	2.07	1.75	0.74	0.6	0.43	0.39
	B79	PI 608766	Control (Standard Nitrogen)	4047	Area 6	2	2	380	0.75	0.32	0.65	0.97	1.29	1.79	2.04	2.09	2.17	2.25	2.29	2.34	2.41	2.44	1.98	1.38	0.58	0.42	0.25	0.21
	B79	PI 608766	Control (Standard Nitrogen)	4047	Area 7	2	1	391	0.77	0.35	0.63	1.2	1.81	2.49	2.64	2.83	2.93	3.05	3.1	3.19	3.27	3.35	2.66	2.24	0.91	0.71	0.47	0.42
	B84	PI 608767	Control (Standard Nitrogen)	1551	Area 16	1	1	422	0.76	0.15	0.33	0.6	0.96	1.69	2.01	2.25	2.39	2.52	2.6	2.65	2.72	2.81	1.81	1.36	0.69	0.66	0.78	0.71
	B84	PI 608767	Control (Standard Nitrogen)	1551	Area 17	1	2	441	0.76	0.24	0.48	0.9	1.35	2.32	2.69	2.92	3	3.09	3.16	3.18	3.23	3.28	2.25	1.86	1.07	1.1	1.28	1.25
	B84	PI 608767	Control (Standard Nitrogen)	4205	Area 12	2	2	405	0.79	0.14	0.31	0.52	0.8	1.64	2.04	2.2	2.39	2.5	2.62	2.68	2.73	2.81	1.73	1.27	0.7	0.61	0.55	0.51
	B84	PI 608767	Control (Standard Nitrogen)	4205	Area 11	2	1	414	0.79	0.21	0.41	0.6	0.87	1.73	2.08	2.31	2.49	2.61	2.74	2.82	2.93	3.02	1.94	1.55	0.93	0.8	0.69	0.63
	B97	PI 564682	Control (Standard Nitrogen)	1443	Area 56	1	1	351	0.77	0.16	0.32	0.62	0.92	1.47	1.75	1.99	2.23	2.32	2.44	2.5	2.53	2.6	1.29	1.08	0.79	0.72	0.65	0.57
	B97	PI 564682	Control (Standard Nitrogen)	4007	Area 39	2	1	293	0.62	0.22	0.38	0.67	0.91	1.23	1.37	1.45	1.51	1.56	1.64	1.72	1.79	1.84	1.47	1.27	0.89	0.83	0.87	0.83
	B97	PI 564682	Control (Standard Nitrogen)	4007	Area 39	2	2	359	0.73	0.13	0.27	0.55	0.97	1.6	1.78	1.93	2.01	2.11	2.17	2.25	2.29	2.35	1.55	1.23	0.77	0.71	0.65	0.56
	C103	Ames 19284	Control (Standard Nitrogen)	1053	Area 45	1	1	394	0.77	0.21	0.45	1.03	1.72	2.76	2.87	3.02	3.09	3.23	3.35	3.44	3.48	3.53	2.87	2.45	1.1	0.96	1.01	0.96
	C103	Ames 19284	Control (Standard Nitrogen)	1053	Area 47	1	2	453	0.77	0.38	0.78	1.51	2.29	3.31	3.67	3.96	4.15	4.33	4.44	4.58	4.56	4.57	3.31	2.67	1.54	1.45	1.54	1.3
	C103	Ames 19284	Control (Standard Nitrogen)	4149	Area 34	2	2	404	0.76	0.28	0.51	0.93	1.37	2.02	2.16	2.34	2.45	2.51	2.62	2.68	2.72	2.78	1.83	1.21	0.66	0.63	0.81	0.68
	C103	Ames 19284	Control (Standard Nitrogen)	4149	Area 36	2	1	420	0.78	0.25	0.47	1	1.53	2.15	2.36	2.46	2.58	2.61	2.73	2.79	2.81	2.83	2.14	1.77	0.78	0.67	0.76	0.65
	C123	Ames 19313	Control (Standard Nitrogen)	1011	Area 21	1	1	372	0.78	0.34	0.61	1.1	1.61	2.85	3.31	3.54	3.68	3.78	3.96	4.02	4.07	4.18	2.76	2.16	1.09	1.07	1.11	1.15
	C123	Ames 19313	Control (Standard Nitrogen)	1011	Area 22	1	2	388	0.74	0.34	0.63	1.03	1.33	2.04	2.46	2.84	3.13	3.33	3.52	3.54	3.61	3.67	2.41	1.97	1.19	1.12	1.13	1.13
	C123	Ames 19313	Control (Standard Nitrogen)	4455	Area 16	2	2	406	0.76	0.27	0.56	0.94	1.23	1.78	2.04	2.32	2.55	2.66	2.77	2.84	2.92	3	1.53	1.38	0.76	0.81	1.02	1.05
	C49	Ames 28290	Control (Standard Nitrogen)	1381	Area 49	1	1	354	0.78	0.14	0.28	0.5	0.72	1.79	2.14	2.53	2.69	2.77	2.89	2.97	3.03	3.1	2.35	1.88	0.88	0.76	0.72	0.62
	C49	Ames 28290	Control (Standard Nitrogen)	1381	Area 57	1	2	355	0.79	0.16	0.32	0.62	0.92	1.92	2.33	2.65	2.84	2.99	3.11	3.23	3.29	3.27	2.5	2.1	1.06	1	0.9	0.8
	C49	Ames 28290	Control (Standard Nitrogen)	4139	Area 62	2	2	393	0.77	0.25	0.44	0.77	1.12	2.14	2.11	2.56	2.64	2.76	2.82	2.94	2.96	2.96	2.43	1.94	0.88	0.72	0.59	0.51
	C49	Ames 28290	Control (Standard Nitrogen)	4139	Area 62	2	1	403	0.77	0.29	0.57	0.85	1.11	2.14	2.54	2.84	3.1	3.21	3.37	3.45	3.59	3.64	3.36	3.02	1.95	1.7	1.64	1.41
	C49A	Ames 27067	Control (Standard Nitrogen)	1113	Area 12	1	2	409	0.77	0.21	0.45	0.68	0.9	1.8	2.27	2.47	2.62	2.72	2.85	2.93	2.96	3.14	2.76	1.95	0.95	0.72	0.64	0.58
	C49A	Ames 27067	Control (Standard Nitrogen)	1113	Area 13	1	1	424	0.73	0.25	0.36	0.46	0.61	1.46	1.9	2.38	2.7	2.97	3.06	3.34	3.34	3.38	2.45	1.88	1.22	1.09	0.99	0.82
	C49A	Ames 27067	Control (Standard Nitrogen)	4449	Area 47	2	1	379	0.75	0.21	0.32	0.39	0.59	1.25	1.59	2.2	2.65	2.93	3.14	3.32	3.43	3.45	2.66	2.03	1.27	1.25	1.23	0.99
	C49A	Ames 27067	Control (Standard Nitrogen)	4449	Area 41	2	2	406	0.74	0.2	0.32	0.42	0.57	1.27	1.73	2.24	2.53	2.76	2.91	2.94	2.99	2.99	2.05	1.67	1.1	1.2	1.31	1.2
	CH701-30	Ames 27069	Control (Standard Nitrogen)	1545	Area 61	1	1	410	0.76	0.14	0.31	0.58	0.9	1.74	2.11	2.4	2.66	2.82	2.92	3.03	3.07	3.13	2.14	1.45	0.8	0.69	0.75	0.67
	CH701-30	Ames 27069	Control (Standard Nitrogen)	1545	Area 62	1	2	435	0.75	0.18	0.37	0.67	1.02	1.78	2.08	2.28	2.49	2.71	2.81	2.86	3	3.01	2.1	1.5	0.79	0.69	0.74	0.69
	CH701-30	Ames 27069	Control (Standard Nitrogen)	4203	Area 21	2	1	408	0.71	0.13	0.25	0.4	0.62	1.22	1.56	1.81	2.09	2.3	2.48	2.57	2.63	2.74	2.1	1.53	0.78	0.68	0.62	0.61
	CH701-30	Ames 27069	Control (Standard Nitrogen)	4203	Area 19	2	2	419	0.75	0.15	0.28	0.45	0.69	1.4	1.59	1.92	2.16	2.36	2.49	2.55	2.59	2.59	1.68	1.24	0.64	0.54	0.54	0.55
	CH9	Ames 27068	Control (Standard Nitrogen)	1209	Area 55	1	2	401	0.75	0.16	0.34	0.55	0.68	1.16	1.44	1.41	1.91	2.1	2.23	2.33	2.46	2.44	2	1.48	0.83	0.72	0.65	0.56
	CH9	Ames 27068	Control (Standard Nitrogen)	1209	Area 49	1	1	435	0.77	0.14	0.3	0.44	0.55	0.72	1.32	1.28	1.8	2.3	2.76	3.02	3.3	3.48	2.72	2.04	1.2	1.07	1.01	0.9
	CH9	Ames 27068	Control (Standard Nitrogen)	4353	Area 6	2	1	416	0.76	0.08	0.19	0.33	0.45	0.98	1.18	1.52	1.9	2.13	2.36	2.46	2.52	2.6	1.72	1.23	0.73	0.63	0.57	0.56
	CH9	Ames 27068	Control (Standard Nitrogen)	4353	Area 6	2	2	424	0.75	0.1	0.21	0.39	0.56	1.11	1.57	1.75	1.98	2.11	2.18	2.3	2.35	2.39	2.02	1.53	0.86	0.7	0.67	0.61
	CI187-2	Ames 26138	Control (Standard Nitrogen)	1245	Area 37	1	2	436	0.81	0.56	0.42	0.81	1.2	1.95	2.08	2.28	2.35	2.44	2.53	2.56	2.63	2.67	1.86	1.39	0.77	0.71	0.63	0.54
	CI187-2	Ames 26138	Control (Standard Nitrogen)	1245	Area 32	1	1	437	0.75	0.24	0.45	0.83	1.17	1.72	1.93	2.09	2.24	2.36	2.43	2.5	2.58	2.62	1.42	1.08	0.68	0.69	0.66	0.6
	CI187-2	Ames 26138	Control (Standard Nitrogen)	4143	Area 9	2	2	398	0.8	0.14	0.31	0.63	0.99	1.81	1.93	2.24	2.35	2.48	2.55	2.64	2.66	2.71	1.45	1.14	0.78	0.81	0.87	0.9
	CI187-2	Ames 26138	Control (Standard Nitrogen)	4143	Area 9	2	1	427	0.77	0.34	0.67	1.37	2.04	2.98	3.26	3.48	3.55	3.59	3.69	3.75	3.78	3.81	2.98	2.41	1.22	1.13	1.15	1.04
	CI31A	Ames 21512	Control (Standard Nitrogen)	1043	Area 23	1	1	373	0.75	0.22	0.38	0.56	0.83	1.18	1.2	1.61	2.04	2.49	2.78	2.99	3.13	3.22	2.58	2.12	0.85	0.61	0.49	0.46
	CI31A	Ames 21512	Control (Standard Nitrogen)	1043	Area 18	1	2	423	0.71	0.22	0.42	0.65	0.89	1.25	1.39	1.63	1.99	2.29	2.48	2.67	2.79	2.87	2.14	1.7	0.93	0.86	0.8	0.68
	CI31A	Ames 21512	Control (Standard Nitrogen)	4249	Area 24	2	2	411	0.74	0.24	0.46	0.81	1.2	1.65	1.74	1.96	2.19	2.38	2.49	2.62	2.68	2.72	1.66	1.4	0.88	0.87	0.85	0.87
	CI31A	Ames 21512	Control (Standard Nitrogen)	4249	Area 25	2	1	418	0.74	0.25	0.49	0.87	1.33	1.83	1.91	2.1	2.35	2.51	2.64	2.72	2.81	2.85	1.85	1.58	0.96	0.89	0.87	0.9
	CI44	CIze 44	Control (Standard Nitrogen)	1371	Area 9	1	1	327	0.78	0.43	0.81	1.64	2.12	2.83	3.04	3.22	3.28	3.38	3.54	3.55	3.67	3.66	2.39	1.99	1.11	1.13	1.29	1.35
	CI44	CIze 44	Control (Standard Nitrogen)	4231	Area 33	2	2	403	0.76	0.58	1.08	2.04	2.48	3.05	3.09	3.28	3.37	3.45	3.52	3.61	3.7	3.71	2.63	2.22	1.4	1.43	1.47	1.49
	CI44	CIze 44	Control (Standard Nitrogen)	4231	Area 33	2	1	408	0.74	0.62	1.11	1.8	2.13	2.46	2.67	2.85	2.99	3.1	3.24	3.39	3.45	3.53	2.63	2.09	1.25	1.19	1.08	0.94
	CI64	Ames 19314	Control (Standard Nitrogen)	1453	Area 23	1	2	395	0.72	0.15	0.41	0.99	1.49	2.13	2.32	2.43	2.5	2.62	2.66	2.71	2.82	2.86	2.08	1.95	1.19	1.09	1.19	1.22
	CI7Goodman-Buckler	Ames 28367	Control (Standard Nitrogen)	1579	Area 5	1	1	387	0.75	0.14	0.31	0.5	0.68	0.99	1.3	1.75	2.24	2.59	2.81	2.92	3.02	3.08	2.13	1.7	1	0.89	0.75	0.72
	CI7Goodman-Buckler	Ames 28367	Control (Standard Nitrogen)	1579	Area 2	1	2	398	0.7	0.19	0.41	0.74	1.13	1.97	2.34	2.55	2.7	2.83	2.91	2.97	3	3.02	2.15	1.51	0.74	0.67	0.76	0.76
	CI7Goodman-Buckler	Ames 28367	Control (Standard Nitrogen)	4233	Area 28	2	2	404	0.76	0.19	0.37	0.77	1.26	2.16	2.25	2.5	2.62	2.74	2.78	2.84	2.9	2.89	1.52	1.17	0.72	0.72	0.62	0.76
	CI7Goodman-Buckler	Ames 28367	Control (Standard Nitrogen)	4233	Area 27	2	1	415	0.76	0.13	0.29	0.5	0.73	1.34	1.87	2.24	2.53	2.65	2.75	2.84	2.88	2.86	1.27	1.09	0.8	0.7	0.58	0.54
	CI90C	Ames 22440	Control (Standard Nitrogen)	1247	Area 28	1	2	414	0.73	0.14	0.32	0.63	1.02	1.63	1.7	1.66	1.84	1.94	2.04	2.13	2.24	2.3	2.05	1.65	0.9	0.76	0.63	0.58
	CI90C	Ames 22440	Control (Standard Nitrogen)	1247	Area 29	1	1	439	0.76	0.18	0.28	0.5	0.74	1.47	1.81	2.08	2.21	2.36	2.45	2.52	2.59	2.64	1.31	1.09	0.71	0.67	0.62	0.59
	CI90C	Ames 22440	Control (Standard Nitrogen)	4247	Area 34	2	2	370	0.71	0.26	0.55	0.92	1.28	1.95	1.99	2.1	2.26	2.33	2.49	2.54	2.56	2.64	2	1.69	1.03	0.89	0.8	0.72
	CI90CGoodman-Buckler	Ames 31534	Control (Standard Nitrogen)	1575	Area 51	1	1	409	0.79	0.23	0.48	0.99	1.52	2.17	2.47	2.66	2.76	2.91	2.99	3.14	3.13	3.16	1.86	1.29	0.84	0.81	0.82	0.89
	CI90CGoodman-Buckler	Ames 31534	Control (Standard Nitrogen)	1575	Area 52	1	2	418	0.75	0.27	0.55	1.05	1.53	2	2.24	2.42	2.48	2.62	2.65	2.77	2.81	2.84	1.66	1.22	0.82	0.79	0.92	1.01
	CI90CGoodman-Buckler	Ames 31534	Control (Standard Nitrogen)	4033	Area 66	2	2	272	0.6	-0.05	-0.01	0.04	0.09	0.19	0.29	0.37	0.46	0.53	0.62	0.67	0.73	0.8	0.71	0.68	0.6	0.57	0.54	0.52
	CI90CGoodman-Buckler	Ames 31534	Control (Standard Nitrogen)	4033	Area 65	2	1	339	0.73	0.08	0.21	0.46	0.67	1.07	1.36	1.6	1.72	1.81	1.93	1.99	2.04	2.12	1.76	1.34	0.73	0.6	0.56	0.55
	CM105	PI 587124	Control (Standard Nitrogen)	1205	Area 2	1	2	397	0.76	0.14	0.28	0.5	0.76	1.58	1.63	2	2.25	2.42	2.53	2.61	2.71	2.86	2.19	1.7	0.81	0.66	0.56	0.51
	CM105	PI 587124	Control (Standard Nitrogen)	1205	Area 5	1	1	419	0.77	0.15	0.32	0.64	1.02	1.61	1.84	2.03	2.23	2.36	2.43	2.49	2.59	2.62	1.33	1.1	0.7	0.62	0.51	0.46
	CM105	PI 587124	Control (Standard Nitrogen)	4443	Area 2	2	2	433	0.77	0.45	0.81	1.24	1.57	1.96	2.11	2.29	2.37	2.44	2.51	2.61	2.7	2.77	1.83	1.38	0.85	0.8	0.77	0.72
	CM105	PI 587124	Control (Standard Nitrogen)	4443	Area 1	2	1	443	0.77	0.22	0.43	0.81	1.22	1.85	2.19	2.38	2.54	2.66	2.74	2.86	2.94	2.95	1.58	1.19	0.79	0.78	0.81	0.9
	CM174	Ames 19316	Control (Standard Nitrogen)	1101	Area 25	1	2	405	0.71	0.2	0.44	0.68	0.82	1.33	1.62	1.76	1.89	1.99	2.1	2.15	2.23	2.26	1.99	1.6	0.69	0.49	0.36	0.31
	CM174	Ames 19316	Control (Standard Nitrogen)	1101	Area 26	1	1	444	0.76	0.25	0.5	0.67	0.77	1.22	1.61	2.05	2.41	2.61	2.78	2.9	2.99	3.1	2.44	2.01	0.93	0.78	0.62	0.52
	CM174	Ames 19316	Control (Standard Nitrogen)	4545	Area 3	2	1	272	0.62	0.15	0.35	0.62	0.76	0.91	1.03	1.16	1.4	1.58	1.73	1.83	1.93	1.97	1.38	1.23	0.81	0.74	0.68	0.61
	CM174	Ames 19316	Control (Standard Nitrogen)	4545	Area 4	2	2	407	0.64	0.33	0.62	0.84	0.9	1.24	1.59	1.88	2.08	2.24	2.36	2.43	2.49	2.5	2.23	1.78	1.02	0.91	0.81	0.65
	CM37	Ames 20190	Control (Standard Nitrogen)	1117	Area 30	1	2	398	0.76	0.25	0.54	0.8	0.99	1.45	1.75	2.02	2.3	2.58	2.66	2.84	2.94	3.11	2.25	1.84	1.07	1.07	0.98	0.96
	CM37	Ames 20190	Control (Standard Nitrogen)	1117	Area 31	1	1	427	0.75	0.41	0.8	1.08	1.4	2.21	2.36	2.91	3.13	3.41	3.49	3.61	3.57	3.64	2.91	2.13	1.24	1.11	1.07	0.95
	CM37	Ames 20190	Control (Standard Nitrogen)	4461	Area 58	2	2	401	0.71	0.24	0.48	0.69	0.96	1.74	2.22	2.6	2.73	2.84	2.91	2.94	2.92	2.95	2.33	2.09	1.49	1.5	1.56	1.53
	CM7	Ames 27070	Control (Standard Nitrogen)	1127	Area 5	1	2	370	0.79	0.49	0.94	1.4	1.93	2.59	2.8	3.12	3.31	3.44	3.58	3.69	3.83	3.75	3.32	2.64	1.42	1.24	1.11	1.06
	CM7	Ames 27070	Control (Standard Nitrogen)	1127	Area 7	1	1	385	0.71	0.33	0.66	1	1.32	1.87	2.11	2.32	2.52	2.7	2.79	2.94	3.09	3.04	2.69	1.97	1.05	1.01	1.05	1
	CM7	Ames 27070	Control (Standard Nitrogen)	4559	Area 61	2	1	299	0.55	0.34	0.61	0.93	1.14	1.44	1.53	1.62	1.67	1.7	1.73	1.8	1.78	1.82	1.56	1.27	0.76	0.68	0.72	0.66
	CM7	Ames 27070	Control (Standard Nitrogen)	4559	Area 61	2	2	435	0.7	0.4	0.78	1.06	1.29	1.94	2.34	2.61	2.75	2.92	3.06	3.08	3.11	3.22	2.68	2.15	1.33	1.18	1.2	1.07
	CML103	Ames 27081	Control (Standard Nitrogen)	1407	Area 19	1	2	391	0.8	0.26	0.49	0.88	1.35	2.17	2.43	2.55	2.71	2.8	2.93	3	3.02	3.1	1.84	1.35	0.94	0.87	0.73	0.68
	CML103	Ames 27081	Control (Standard Nitrogen)	1407	Area 20	1	1	421	0.83	0.27	0.25	0.35	0.48	1	1.35	1.93	2.44	2.82	3.12	3.2	3.31	3.37	1.48	1.16	0.81	0.69	0.53	0.49
	CML103	Ames 27081	Control (Standard Nitrogen)	4309	Area 19	2	1	428	0.77	0.16	0.29	0.5	0.63	0.95	1.13	1.3	1.48	1.64	1.74	1.84	1.9	1.98	1.24	1.17	0.93	0.82	0.69	0.63
	CML103	Ames 27081	Control (Standard Nitrogen)	4309	Area 19	2	2	448	0.74	0.48	0.79	1.3	1.71	2.21	2.36	2.44	2.46	2.53	2.57	2.59	2.62	2.64	1.45	1.35	0.94	0.97	0.83	0.76
	CML108	Ames 27082	Control (Standard Nitrogen)	1305	Area 5	1	1	390	0.81	0.37	0.65	1.23	1.88	2.67	2.86	3.06	3.19	3.27	3.43	3.55	3.63	3.73	2.57	1.95	1.32	1.28	1.36	1.18
	CML108	Ames 27082	Control (Standard Nitrogen)	1305	Area 1	1	2	411	0.82	0.34	0.57	1.14	1.86	2.78	2.95	3.1	3.26	3.34	3.39	3.5	3.6	3.6	2.04	1.75	1.12	1.07	1.05	0.88
	CML154Q	Ames 27083	Control (Standard Nitrogen)	1151	Area 42	1	1	384	0.79	0.2	0.42	0.75	1.11	1.4	1.41	1.8	2.03	2.23	2.37	2.44	2.55	2.59	1.57	1.14	0.62	0.51	0.34	0.33
	CML154Q	Ames 27083	Control (Standard Nitrogen)	1151	Area 43	1	2	438	0.78	0.19	0.37	0.68	1.03	1.62	1.6	1.95	2.24	2.44	2.61	2.71	2.79	2.85	1.56	1.08	0.66	0.52	0.38	0.36
	CML154Q	Ames 27083	Control (Standard Nitrogen)	4147	Area 25	2	1	396	0.77	0.18	0.36	0.56	0.7	1.06	1.18	1.31	1.51	1.7	1.85	1.98	2.11	2.18	1.47	1.19	0.77	0.6	0.42	0.38
	CML154Q	Ames 27083	Control (Standard Nitrogen)	4147	Area 26	2	2	402	0.77	0.32	0.53	0.73	0.93	1.3	1.37	1.76	2.17	2.46	2.71	2.83	2.92	2.99	2.14	1.92	0.81	0.63	0.53	0.46
	CML158Q	Ames 27085	Control (Standard Nitrogen)	1303	Area 62	1	1	348	0.79	0.19	0.35	0.75	1.08	1.48	1.74	1.85	1.99	2.08	2.12	2.24	2.31	2.32	1	0.78	0.52	0.44	0.4	0.38
	CML158Q	Ames 27085	Control (Standard Nitrogen)	1303	Area 60	1	2	376	0.79	0.16	0.3	0.59	0.9	1.44	1.8	2.2	2.47	2.66	2.86	2.99	3.15	3.24	1.64	1.19	0.85	0.76	0.69	0.65
	CML158Q	Ames 27085	Control (Standard Nitrogen)	4311	Area 28	2	1	443	0.72	0.32	0.5	0.89	1.22	1.52	1.66	1.76	1.8	1.88	1.91	1.91	1.95	1.99	0.97	0.84	0.62	0.63	0.58	0.58
	CML218	Ames 27086	Control (Standard Nitrogen)	1405	Area 29	1	1	410	0.77	0.22	0.38	0.69	0.93	1.94	2.33	2.58	2.71	2.77	2.84	2.94	2.97	3.03	1.79	1.29	0.71	0.66	0.57	0.57
	CML218	Ames 27086	Control (Standard Nitrogen)	1405	Area 25	1	2	419	0.79	0.18	0.32	0.55	0.75	1.75	2.15	2.53	2.67	2.76	2.83	2.93	3.01	3	1.6	1.15	0.73	0.7	0.63	0.65
	CML218	Ames 27086	Control (Standard Nitrogen)	4411	Area 2	2	1	439	0.76	0.22	0.42	0.82	1.22	1.85	2.06	2.16	2.22	2.32	2.37	2.39	2.48	2.51	1.29	0.99	0.69	0.73	0.75	0.67
	CML220	Ames 27087	Control (Standard Nitrogen)	1143	Area 10	1	1	402	0.83	0.1	0.23	0.53	0.88	1.37	1.64	2.05	2.28	2.47	2.62	2.74	2.86	3.02	1.24	1	0.63	0.54	0.46	0.41
	CML220	Ames 27087	Control (Standard Nitrogen)	1143	Area 8	1	2	445	0.78	0.23	0.46	0.89	1.22	1.94	2.44	2.96	3.22	3.39	3.5	3.59	3.71	3.77	2.36	1.78	1.11	1	1.04	0.99
	CML220	Ames 27087	Control (Standard Nitrogen)	4145	Area 18	2	2	406	0.81	0.08	0.18	0.3	0.38	0.56	0.72	1	1.32	1.68	1.98	2.2	2.39	2.48	1.11	0.92	0.74	0.67	0.61	0.59
	CML220	Ames 27087	Control (Standard Nitrogen)	4145	Area 18	2	1	407	0.79	0.1	0.21	0.36	0.51	0.77	1.05	1.43	1.71	1.89	2.08	2.17	2.24	2.35	1.21	0.91	0.6	0.53	0.48	0.45
	CML254	PI 595542	Control (Standard Nitrogen)	1313	Area 37	1	2	406	0.74	0.23	0.4	0.69	1.04	1.65	1.65	1.96	2.2	2.35	2.49	2.59	2.6	2.62	1.49	1.2	0.73	0.75	0.75	0.76
	CML254	PI 595542	Control (Standard Nitrogen)	1313	Area 36	1	1	408	0.79	0.19	0.38	0.54	0.75	1.73	1.66	2.34	2.72	2.97	3.15	3.3	3.39	3.42	2.15	1.55	0.95	0.86	0.63	0.56
	CML261	Ames 27091	Control (Standard Nitrogen)	1411	Area 6	1	1	394	0.79	0.07	0.14	0.4	0.84	1.76	2.18	2.49	2.62	2.68	2.76	2.88	2.93	3.02	1.73	1.26	0.74	0.66	0.65	0.61
	CML261	Ames 27091	Control (Standard Nitrogen)	1411	Area 2	1	2	406	0.79	0.08	0.17	0.45	0.85	1.85	2.48	2.82	3.03	3.17	3.31	3.38	3.44	3.48	1.78	1.35	0.86	0.73	0.73	0.71
	CML277	PI 595550	Control (Standard Nitrogen)	1501	Area 10	1	1	421	0.78	0.14	0.25	0.38	0.68	1.29	1.61	2.03	2.35	2.5	2.65	2.76	2.81	2.89	1.43	0.97	0.6	0.55	0.46	0.47
	CML277	PI 595550	Control (Standard Nitrogen)	1501	Area 11	1	2	426	0.77	0.33	0.61	1.06	1.49	2.45	2.8	3.04	3.24	3.38	3.48	3.48	3.62	3.61	2.13	1.7	1.01	0.99	0.97	0.95
	CML321	Ames 27095	Control (Standard Nitrogen)	4503	Area 23	2	1	411	0.8	0.24	0.49	0.87	1.24	1.96	2.24	2.46	2.53	2.64	2.72	2.79	2.85	2.85	1.71	1.43	0.79	0.7	0.64	0.54
	CML321	Ames 27095	Control (Standard Nitrogen)	4503	Area 30	2	2	455	0.8	0.26	0.47	0.86	1.34	2.12	2.51	2.87	3	3.1	3.24	3.32	3.38	3.36	1.96	1.71	0.97	0.89	0.76	0.6
	CML322	Ames 27096	Control (Standard Nitrogen)	1507	Area 37	1	1	428	0.77	0.08	0.18	0.38	0.65	1.1	1.29	1.76	2.1	2.32	2.49	2.61	2.73	2.81	1.7	1.17	0.72	0.64	0.6	0.58
	CML322	Ames 27096	Control (Standard Nitrogen)	1507	Area 37	1	2	435	0.75	0.12	0.25	0.53	0.89	1.46	1.85	2.28	2.51	2.61	2.72	2.83	2.94	2.98	1.8	1.3	0.82	0.75	0.76	0.77
	CML322	Ames 27096	Control (Standard Nitrogen)	4511	Area 56	2	1	386	0.78	0.31	0.57	0.9	1.3	1.67	1.9	2.11	2.24	2.27	2.38	2.4	2.44	2.5	1.64	1.2	0.72	0.65	0.7	0.67
	CML322	Ames 27096	Control (Standard Nitrogen)	4511	Area 63	2	2	399	0.63	0.07	0.2	0.39	0.52	0.66	0.72	0.81	0.93	1.09	1.21	1.35	1.47	1.55	0.89	0.78	0.58	0.53	0.5	0.46
	CML323	Ames 27097	Control (Standard Nitrogen)	1243	Area 47	1	2	415	0.76	0.23	0.48	0.7	0.84	1.78	2.09	2.36	2.46	2.58	2.64	2.74	2.77	2.82	1.76	1.23	0.72	0.64	0.54	0.5
	CML323	Ames 27097	Control (Standard Nitrogen)	1243	Area 40	1	1	431	0.76	0.31	0.54	0.87	1.28	2.03	2.42	2.91	3.16	3.26	3.41	3.51	3.64	3.63	2.58	2.09	0.95	0.9	0.83	0.76
	CML323	Ames 27097	Control (Standard Nitrogen)	4043	Area 21	2	2	393	0.79	0.31	0.57	0.83	1.1	1.69	2.03	2.38	2.62	2.85	3.03	3.15	3.26	3.26	2.33	1.89	0.79	0.68	0.56	0.48
	CML323	Ames 27097	Control (Standard Nitrogen)	4043	Area 23	2	1	407	0.8	0.32	0.6	1	1.39	2.15	2.59	2.88	2.95	3.02	3.04	3.14	3.29	3.17	1.84	1.54	0.74	0.77	0.7	0.63
	CML333	Ames 27101	Control (Standard Nitrogen)	1509	Area 45	1	1	425	0.81	0.13	0.23	0.39	0.55	1.37	2.36	2.99	3.19	3.39	3.54	3.61	3.74	3.82	2.61	2.01	1.18	1.16	1	0.85
	CML333	Ames 27101	Control (Standard Nitrogen)	1509	Area 45	1	2	456	0.8	0.14	0.3	0.56	0.88	1.61	1.99	2.51	2.78	2.96	3.08	3.17	3.28	3.4	1.93	1.4	1.04	1.01	0.94	0.86
	CML333	Ames 27101	Control (Standard Nitrogen)	4405	Area 28	2	2	421	0.67	0.09	0.19	0.3	0.38	0.55	0.64	0.73	0.82	0.9	0.95	1.04	1.09	1.15	0.97	0.92	0.81	0.75	0.68	0.67
	CML333	Ames 27101	Control (Standard Nitrogen)	4405	Area 26	2	1	456	0.76	0.2	0.4	0.59	0.82	1.45	1.99	2.25	2.38	2.55	2.64	2.76	2.89	2.89	1.76	1.44	1	0.98	0.87	0.77
	CML52	PI 595561	Control (Standard Nitrogen)	1513	Area 63	1	1	371	0.77	0.15	0.33	0.72	1.22	2.05	2.26	2.44	2.58	2.67	2.8	2.81	2.93	2.94	1.72	1.26	0.73	0.7	0.74	0.67
	CML52	PI 595561	Control (Standard Nitrogen)	1513	Area 64	1	2	430	0.78	0.2	0.39	0.82	1.26	1.9	2.15	2.35	2.5	2.58	2.63	2.73	2.79	2.79	1.21	1.06	0.6	0.56	0.49	0.46
	CML69	Ames 28184	Control (Standard Nitrogen)	1423	Area 22	1	1	392	0.76	0.17	0.31	0.53	0.71	1.32	1.56	1.77	2.09	2.41	2.65	2.8	2.91	2.96	1.8	1.34	0.81	0.79	0.76	0.7
	CML69	Ames 28184	Control (Standard Nitrogen)	1423	Area 16	1	2	393	0.76	0.13	0.2	0.37	0.56	1.1	1.24	1.33	1.69	2.11	2.54	2.89	3.1	3.21	1.75	1.3	0.89	0.85	0.87	0.86
	CML69	Ames 28184	Control (Standard Nitrogen)	4417	Area 44	2	2	462	0.71	0.56	0.93	1.21	1.42	1.69	1.93	2.18	2.33	2.47	2.53	2.6	2.62	2.66	1.73	1.42	1	1.02	0.84	0.71
	CML69	Ames 28184	Control (Standard Nitrogen)	4417	Area 44	2	1	464	0.78	0.14	0.22	0.36	0.52	1.11	1.6	2.12	2.54	2.79	2.91	2.97	3.04	3.12	1.85	1.44	0.72	0.69	0.67	0.59
	CMV3	Ames 27104	Control (Standard Nitrogen)	1121	Area 43	1	2	402	0.79	0.28	0.54	0.95	1.48	2.3	2.47	2.67	2.84	3	3.14	3.25	3.3	3.33	2.24	1.86	0.94	0.86	0.84	0.8
	CMV3	Ames 27104	Control (Standard Nitrogen)	1121	Area 44	1	1	420	0.74	0.22	0.44	0.72	0.94	1.43	1.37	1.92	2.26	2.56	2.68	2.82	2.94	2.99	2.12	1.41	0.73	0.65	0.64	0.62
	CMV3	Ames 27104	Control (Standard Nitrogen)	4359	Area 32	2	1	436	0.75	0.27	0.52	0.83	1.17	2.01	2.21	2.61	2.82	2.86	3.03	3.08	3.11	3.2	1.81	1.34	0.81	0.79	0.71	0.73
	CMV3	Ames 27104	Control (Standard Nitrogen)	4359	Area 31	2	2	437	0.75	0.32	0.58	0.88	1.16	2.05	2.28	2.62	2.84	2.98	3.06	3.11	3.13	3.19	2.17	1.77	1	0.94	0.91	0.85
	CO106	Ames 27105	Control (Standard Nitrogen)	1023	Area 36	1	1	394	0.59	0.7	1.01	1.29	1.37	1.84	2.03	2.47	2.74	2.9	2.98	3.09	3.1	3.11	2.88	2.57	2.05	1.89	1.93	1.72
	CO106	Ames 27105	Control (Standard Nitrogen)	4467	Area 39	2	1	410	0.78	0.38	0.77	1.43	2.01	2.9	2.96	3.11	3.22	3.34	3.46	3.59	3.67	3.78	2.83	2.14	1.19	1.08	1.05	0.8
	CO106	Ames 27105	Control (Standard Nitrogen)	4467	Area 33	2	2	430	0.76	0.21	0.4	0.98	1.61	2.44	2.68	2.84	2.92	3	3.04	3.15	3.17	3.21	2.07	1.64	1	1.08	0.96	0.67
	CO109	PI 587125	Control (Standard Nitrogen)	1377	Area 32	1	1	367	0.81	0.09	0.19	0.43	0.79	1.74	2.01	2.41	2.64	2.83	3	3.13	3.26	3.4	1.68	1.34	0.88	0.84	0.99	1.06
	CO109	PI 587125	Control (Standard Nitrogen)	1377	Area 39	1	2	389	0.78	0.11	0.22	0.47	0.75	1.66	2.11	2.37	2.56	2.7	2.8	2.86	2.95	2.99	1.44	1.21	0.76	0.79	1.12	1.15
	CO109	PI 587125	Control (Standard Nitrogen)	4137	Area 53	2	2	392	0.77	0.07	0.18	0.43	0.78	1.76	2.04	2.33	2.6	2.71	2.84	3.02	3.11	3.11	1.47	1.32	0.96	0.92	1.01	1.12
	CO125	Ames 27106	Control (Standard Nitrogen)	1227	Area 47	1	1	428	0.61	0.23	0.49	0.79	1	1.46	1.73	1.87	1.95	2.02	2.14	2.18	2.29	2.33	1.77	1.48	1.01	0.99	1.09	1.02
	CO125	Ames 27106	Control (Standard Nitrogen)	4361	Area 39	2	2	415	0.6	0.05	0.16	0.31	0.36	0.46	0.58	0.77	1.01	1.27	1.53	1.76	1.94	2.04	1.25	1.15	0.88	0.82	0.82	0.82
	CO255	Ames 27107	Control (Standard Nitrogen)	1125	Area 58	1	2	379	0.78	0.34	0.67	0.78	1.03	1.93	2.37	2.71	2.89	3.08	3.19	3.23	3.34	3.4	2.41	1.9	1.12	1.13	0.98	0.89
	CO255	Ames 27107	Control (Standard Nitrogen)	1125	Area 64	1	1	397	0.78	0.1	0.21	0.39	0.58	1.13	1.36	1.71	2.18	2.41	2.59	2.74	2.82	2.91	1.39	1.15	0.79	0.7	0.6	0.56
	CO255	Ames 27107	Control (Standard Nitrogen)	4569	Area 37	2	1	401	0.75	0.19	0.42	0.61	0.78	1.15	1.55	1.83	2.05	2.22	2.34	2.41	2.47	2.5	1.37	1.09	0.62	0.69	0.74	0.65
	CO255	Ames 27107	Control (Standard Nitrogen)	4569	Area 35	2	2	426	0.75	0.33	0.63	1.01	1.36	2.03	2.39	2.6	2.81	3.01	3.16	3.29	3.34	3.4	2.29	1.95	1.03	1.11	1.16	0.88
	DE1	PI 606329	Control (Standard Nitrogen)	1045	Area 14	1	1	328	0.75	0.35	0.65	0.98	1.22	1.54	1.72	1.82	1.92	2.01	2.08	2.16	2.2	2.3	1.82	1.64	1.14	0.95	0.83	0.78
	DE1	PI 606329	Control (Standard Nitrogen)	1045	Area 15	1	2	432	0.7	0.12	0.26	0.55	0.92	1.57	1.73	2.03	2.23	2.37	2.45	2.59	2.68	2.8	2.22	1.84	0.91	0.68	0.63	0.54
	DE1	PI 606329	Control (Standard Nitrogen)	4049	Area 62	2	2	373	0.77	0.15	0.25	0.53	0.84	1.56	2.03	2.29	2.45	2.55	2.61	2.63	2.73	2.76	1.63	1.28	0.61	0.56	0.61	0.5
	DE1	PI 606329	Control (Standard Nitrogen)	4049	Area 64	2	1	390	0.74	0.11	0.25	0.55	0.85	1.41	1.77	1.98	2.09	2.17	2.25	2.27	2.33	2.39	1.49	1.15	0.54	0.46	0.47	0.45
	DE2	PI 606330	Control (Standard Nitrogen)	1435	Area 39	1	1	398	0.79	0.23	0.46	0.82	1.25	1.89	2.12	2.38	2.54	2.63	2.72	2.78	2.82	2.89	1.61	1.17	0.57	0.5	0.48	0.45
	DE2	PI 606330	Control (Standard Nitrogen)	1435	Area 35	1	2	406	0.8	0.22	0.38	0.68	1.03	2.04	2.36	2.62	2.77	2.91	2.99	3.07	3.07	3.07	2.06	1.66	0.69	0.56	0.5	0.46
	DE2	PI 606330	Control (Standard Nitrogen)	4439	Area 17	2	1	436	0.72	0.22	0.52	0.86	1.14	1.56	1.85	2.02	2.16	2.23	2.32	2.4	2.45	2.49	1.7	1.26	0.66	0.59	0.56	0.49
	DE2	PI 606330	Control (Standard Nitrogen)	4439	Area 18	2	2	450	0.74	0.29	0.61	1.03	1.44	1.91	2.06	2.12	2.2	2.28	2.35	2.41	2.49	2.49	1.74	1.58	0.85	0.81	0.89	0.82
	DE811	PI 550558	Control (Standard Nitrogen)	1327	Area 29	1	2	385	0.78	0.16	0.28	0.7	1.27	2.24	2.52	2.71	2.83	2.9	3.02	3.05	3.1	3.15	1.79	1.37	0.89	0.81	0.74	0.68
	DE811	PI 550558	Control (Standard Nitrogen)	1327	Area 27	1	1	388	0.78	0.12	0.22	0.53	1.07	2	2.12	2.24	2.31	2.4	2.48	2.54	2.62	2.65	1.7	1.35	0.7	0.63	0.6	0.57
	DE811	PI 550558	Control (Standard Nitrogen)	4525	Area 51	2	1	398	0.81	0.25	0.56	1.08	1.65	2.47	2.68	2.96	3.16	3.32	3.39	3.53	3.58	3.59	2.16	1.57	0.95	0.92	0.74	0.65
	DE811	PI 550558	Control (Standard Nitrogen)	4525	Area 55	2	2	443	0.79	0.3	0.61	1.08	1.56	2.18	2.42	2.59	2.67	2.78	2.85	2.89	2.9	2.88	1.67	1.39	0.99	1.12	1.12	1
	E2558W	Ames 27110	Control (Standard Nitrogen)	1321	Area 3	1	1	381	0.82	0.14	0.28	0.5	0.7	1.08	1.41	1.75	2.08	2.31	2.5	2.63	2.72	2.84	1.45	1.23	0.8	0.75	0.73	0.63
	E2558W	Ames 27110	Control (Standard Nitrogen)	1321	Area 4	1	2	386	0.81	0.1	0.25	0.51	0.8	1.46	1.66	1.87	2	2.06	2.12	2.17	2.22	2.23	1.38	1.05	0.61	0.53	0.47	0.45
	E2558W	Ames 27110	Control (Standard Nitrogen)	4419	Area 33	2	1	435	0.73	0.17	0.33	0.53	0.63	0.99	1.28	1.58	1.82	1.98	2.06	2.11	2.13	2.13	1.21	0.91	0.56	0.5	0.47	0.42
	E2558W	Ames 27110	Control (Standard Nitrogen)	4419	Area 35	2	2	442	0.74	0.43	0.67	1.01	1.18	1.59	1.83	1.97	2.09	2.17	2.19	2.23	2.29	2.29	1.25	1.12	0.71	0.72	0.6	0.41
	EP1	Ames 27111	Control (Standard Nitrogen)	1015	Area 7	1	1	314	0.72	0.11	0.25	0.32	0.39	0.81	1.3	1.94	2.41	2.7	2.89	3	3.06	3.14	2.46	2.05	1.31	1.19	1.05	0.83
	EP1	Ames 27111	Control (Standard Nitrogen)	1015	Area 6	1	2	390	0.74	0.17	0.37	0.56	0.66	1.48	1.68	2.18	2.38	2.57	2.66	2.73	2.79	2.82	2.18	1.68	0.87	0.78	0.43	0.38
	EP1	Ames 27111	Control (Standard Nitrogen)	4565	Area 18	2	2	440	0.75	0.28	0.53	0.86	1.28	2.81	3.24	3.41	3.64	3.81	3.88	3.9	3.97	4.02	2.21	1.79	1.07	1.02	0.59	0.53
	F2	PI 257506	Control (Standard Nitrogen)	1431	Area 50	1	2	335	0.71	0.22	0.4	0.54	0.7	1.39	1.9	2.27	2.42	2.49	2.55	2.6	2.62	2.66	1.95	1.48	0.95	0.88	0.83	0.78
	F2	PI 257506	Control (Standard Nitrogen)	1431	Area 56	1	1	340	0.74	0.16	0.29	0.4	0.53	0.89	1.31	1.79	2.05	2.27	2.33	2.43	2.5	2.53	1.79	1.53	0.72	0.61	0.55	0.51
	F2834T	Ames 27112	Control (Standard Nitrogen)	1055	Area 37	1	1	382	0.74	0.21	0.48	0.95	1.36	1.99	2.13	2.41	2.56	2.63	2.72	2.84	2.85	2.9	2.55	2.15	0.95	0.82	0.69	0.68
	F2834T	Ames 27112	Control (Standard Nitrogen)	1055	Area 37	1	2	440	0.78	0.16	0.32	0.75	1.33	2.49	2.73	3.06	3.29	3.45	3.59	3.68	3.82	3.87	3.06	2.46	1.23	1.05	0.91	0.84
	F2834T	Ames 27112	Control (Standard Nitrogen)	4051	Area 55	2	2	386	0.77	0.06	0.15	0.34	0.54	1.02	1.49	1.94	2.29	2.56	2.77	2.88	3	3.08	1.92	1.57	0.94	0.85	0.71	0.66
	F2834T	Ames 27112	Control (Standard Nitrogen)	4051	Area 52	2	1	406	0.75	0.18	0.37	0.73	1.14	2.07	2.48	2.6	2.72	2.82	2.87	2.96	3.01	3.05	2.57	2.06	0.89	0.72	0.59	0.5
	F44	NSL 22893	Control (Standard Nitrogen)	1427	Area 3	1	2	370	0.75	0.21	0.39	0.63	0.88	1.55	2.14	2.52	2.73	2.88	3.01	3.13	3.17	3.21	3.09	2.41	1.2	1.02	0.96	0.89
	F44	NSL 22893	Control (Standard Nitrogen)	1427	Area 7	1	1	386	0.77	0.13	0.3	0.58	1.03	2.13	2.54	2.81	2.99	3.11	3.21	3.33	3.39	3.42	2.44	1.84	1.01	0.94	0.96	0.88
	F44	NSL 22893	Control (Standard Nitrogen)	4425	Area 10	2	1	454	0.72	0.15	0.35	0.65	0.97	1.51	1.85	2.1	2.29	2.4	2.55	2.6	2.64	2.75	2.14	1.93	1	0.96	0.96	0.85
	F44	NSL 22893	Control (Standard Nitrogen)	4425	Area 9	2	2	454	0.69	0.26	0.56	0.97	1.31	1.87	2.15	2.27	2.36	2.4	2.47	2.54	2.55	2.58	2.02	1.73	1.05	1	1.04	0.97
	F7	PI 257507	Control (Standard Nitrogen)	1019	Area 55	1	2	396	0.59	0.45	0.77	1.05	1.19	1.39	1.64	1.89	2.05	2.16	2.29	2.33	2.42	2.44	2.26	2.01	1.5	1.38	1.46	1.44
	F7	PI 257507	Control (Standard Nitrogen)	4567	Area 27	2	1	364	0.73	0.53	0.77	1.05	1.24	1.71	2.05	2.21	2.4	2.55	2.67	2.84	2.89	2.88	2.11	1.85	0.93	0.98	0.9	0.8
	F7	PI 257507	Control (Standard Nitrogen)	4567	Area 26	2	2	426	0.67	0.22	0.5	0.76	0.95	1.32	1.74	2.03	2.28	2.46	2.57	2.67	2.72	2.81	2.26	1.84	0.87	0.84	0.84	0.8
	GA209	Ames 10248	Control (Standard Nitrogen)	1421	Area 26	1	2	394	0.8	0.17	0.32	0.57	0.86	1.95	2.45	2.62	2.76	2.9	3	3.1	3.17	3.22	1.82	1.37	0.81	0.69	0.56	0.56
	GA209	Ames 10248	Control (Standard Nitrogen)	1421	Area 30	1	1	395	0.78	0.13	0.27	0.5	0.86	1.73	2.22	2.37	2.46	2.59	2.65	2.78	2.8	2.89	1.89	1.3	0.73	0.66	0.56	0.55
	GA209	Ames 10248	Control (Standard Nitrogen)	4319	Area 61	2	2	420	0.7	0.04	0.12	0.21	0.26	0.41	0.5	0.59	0.67	0.76	0.86	0.95	1.03	1.1	0.93	0.88	0.79	0.74	0.68	0.67
	GA209	Ames 10248	Control (Standard Nitrogen)	4319	Area 63	2	1	446	0.78	0.16	0.34	0.61	0.79	1.5	1.73	2.07	2.24	2.33	2.44	2.5	2.57	2.63	1.48	1.06	0.63	0.56	0.53	0.51
	H100	Ames 22748	Control (Standard Nitrogen)	1539	Area 35	1	1	431	0.77	0.28	0.56	0.88	1.27	2.24	2.55	2.73	2.86	2.94	3	3.08	3.15	3.22	1.86	1.47	0.86	0.86	0.79	0.62
	H100	Ames 22748	Control (Standard Nitrogen)	1539	Area 35	1	2	435	0.72	0.21	0.51	0.79	1.11	1.71	2.01	2.21	2.35	2.44	2.52	2.59	2.68	2.74	1.99	1.58	0.87	0.87	0.82	0.71
	H105W	PI 587127	Control (Standard Nitrogen)	1219	Area 14	1	2	422	0.8	0.19	0.33	0.7	1.29	2.7	2.97	3.27	3.38	3.54	3.7	3.77	3.89	3.94	2.92	2.55	0.98	0.9	0.76	0.6
	H105W	PI 587127	Control (Standard Nitrogen)	1219	Area 8	1	1	442	0.72	0.23	0.43	0.71	0.95	1.49	1.89	2.26	2.51	2.69	2.81	2.93	2.94	2.98	2.44	2.1	0.99	0.86	0.82	0.65
	H105W	PI 587127	Control (Standard Nitrogen)	4363	Area 47	2	1	424	0.63	0.38	0.6	0.8	0.94	1.31	1.73	2	2.18	2.3	2.38	2.4	2.43	2.48	1.9	1.65	1.1	1.12	1.06	0.77
	H84	PI 587128	Control (Standard Nitrogen)	1255	Area 65	1	2	424	0.78	0.26	0.5	0.9	1.41	2.99	3.51	3.72	3.83	3.98	4.06	4.12	4.15	4.17	2.69	1.79	0.95	0.81	0.65	0.57
	H84	PI 587128	Control (Standard Nitrogen)	1255	Area 62	1	1	447	0.8	0.21	0.38	0.64	0.98	2.4	3.19	3.72	4.04	4.19	4.35	4.48	4.47	4.57	3.39	2.25	1.15	1.02	0.88	0.71
	H84	PI 587128	Control (Standard Nitrogen)	4253	Area 9	2	2	409	0.78	0.24	0.46	0.89	1.43	3.1	3.58	3.8	3.98	4.11	4.2	4.23	4.29	4.35	2.91	2	1.06	0.97	0.77	0.67
	H84	PI 587128	Control (Standard Nitrogen)	4253	Area 10	2	1	425	0.78	0.16	0.35	0.73	1.31	2.96	3.6	3.88	4.07	4.24	4.34	4.43	4.55	4.55	3.32	2.39	1.17	1.02	0.93	0.77
	H91	Ames 27114	Control (Standard Nitrogen)	1347	Area 42	1	1	342	0.77	0.14	0.3	0.62	1.08	2.13	2.45	2.67	2.85	2.93	3.03	3.08	3.18	3.26	2.34	1.98	0.97	0.79	0.64	0.64
	H91	Ames 27114	Control (Standard Nitrogen)	1347	Area 47	1	2	383	0.78	0.12	0.25	0.53	0.96	1.91	2.1	2.25	2.35	2.42	2.52	2.58	2.57	2.65	1.39	1.12	0.71	0.6	0.53	0.52
	H91	Ames 27114	Control (Standard Nitrogen)	4111	Area 14	2	2	385	0.82	0.11	0.25	0.59	1.13	2.13	2.37	2.57	2.7	2.76	2.84	2.87	2.9	3.02	1.43	1.1	0.66	0.59	0.47	0.43
	H91	Ames 27114	Control (Standard Nitrogen)	4111	Area 14	2	1	393	0.76	0.1	0.23	0.48	0.84	1.57	1.93	2.12	2.29	2.41	2.55	2.61	2.7	2.79	1.49	1.22	0.74	0.69	0.55	0.49
	H95	Ames 19319	Control (Standard Nitrogen)	1155	Area 58	1	1	383	0.79	0.29	0.59	1.24	2.04	3.22	3.43	3.56	3.61	3.69	3.69	3.85	3.84	3.83	3.39	2.44	0.97	0.8	0.79	0.76
	H95	Ames 19319	Control (Standard Nitrogen)	1155	Area 63	1	2	437	0.79	0.26	0.59	1.05	1.46	2.22	2.51	2.66	2.8	2.91	3	3.09	3.13	3.17	2.41	2.05	1.11	0.91	0.75	0.63
	H95	Ames 19319	Control (Standard Nitrogen)	4045	Area 13	2	2	376	0.76	0.1	0.25	0.48	0.76	1.51	2.04	2.24	2.53	2.73	2.88	3.08	3.19	3.32	2.93	2.16	1.02	0.84	0.89	0.79
	H95	Ames 19319	Control (Standard Nitrogen)	4045	Area 13	2	1	418	0.8	0.2	0.42	0.8	1.21	1.76	2.07	2.3	2.42	2.52	2.58	2.65	2.74	2.76	1.77	1.26	0.74	0.66	0.67	0.71
	H99	PI 587129	Control (Standard Nitrogen)	1221	Area 7	1	2	347	0.81	0.23	0.44	0.69	1.01	2.07	2.16	2.37	2.41	2.57	2.72	2.78	2.86	2.85	2.18	1.88	0.87	0.69	0.65	0.57
	H99	PI 587129	Control (Standard Nitrogen)	1221	Area 6	1	1	431	0.78	0.33	0.58	0.94	1.28	2.03	2.31	2.58	2.83	3.09	3.3	3.42	3.49	3.48	2.64	2.12	1.09	0.96	0.99	0.87
	H99	PI 587129	Control (Standard Nitrogen)	4561	Area 5	2	1	350	0.81	0.19	0.39	0.64	0.97	1.63	1.92	2.29	2.6	2.8	2.93	3.05	3.11	3.2	1.89	1.63	1.02	0.94	0.8	0.69
	H99	PI 587129	Control (Standard Nitrogen)	4561	Area 3	2	2	413	0.78	0.18	0.37	0.56	0.73	1.08	1.4	1.83	2.23	2.52	2.74	2.84	2.98	2.97	1.77	1.63	1.04	0.92	0.75	0.65
	HP301	PI 587131	Control (Standard Nitrogen)	1147	Area 27	1	1	404	0.77	0.13	0.28	0.57	0.95	1.75	2.13	2.41	2.63	2.8	2.89	2.95	2.99	3.1	2.44	1.73	0.81	0.72	0.61	0.6
	HP301	PI 587131	Control (Standard Nitrogen)	1147	Area 26	1	2	440	0.76	0.16	0.32	0.71	1.18	1.95	2.28	2.46	2.66	2.84	2.98	3.03	3.09	3.16	2.21	1.56	0.82	0.72	0.63	0.61
	HP301	PI 587131	Control (Standard Nitrogen)	4153	Area 51	2	2	383	0.75	0.23	0.41	0.76	1.2	2.17	2.52	2.79	3.08	3.22	3.3	3.41	3.4	3.47	2.35	1.63	0.87	0.77	0.69	0.68
	HP301	PI 587131	Control (Standard Nitrogen)	4153	Area 50	2	1	413	0.73	0.16	0.31	0.57	0.86	1.5	1.79	2.08	2.34	2.54	2.69	2.74	2.75	2.8	1.92	1.39	0.65	0.61	0.57	0.57
	I29	PI 686057	Control (Standard Nitrogen)	1021	Area 43	1	1	380	0.77	0.21	0.42	0.68	1.06	1.81	2.09	2.13	2.21	2.29	2.39	2.47	2.51	2.55	2.32	1.82	0.71	0.56	0.45	0.45
	I29	PI 686057	Control (Standard Nitrogen)	1021	Area 45	1	2	426	0.78	0.35	0.58	0.88	1.31	2.32	2.59	2.8	2.98	3.05	3.2	3.22	3.33	3.35	2.26	1.83	0.92	0.77	0.76	0.63
	I29	PI 686057	Control (Standard Nitrogen)	4357	Area 24	2	1	428	0.72	0.12	0.21	0.43	0.76	1.85	2.46	2.66	2.82	2.91	2.96	3.01	3.08	3.01	2.27	1.97	1.14	1.08	1.25	0.95
	IA2132	Ames 28364	Control (Standard Nitrogen)	1217	Area 23	1	2	420	0.78	0.21	0.39	0.73	1.14	2.02	2.23	2.51	2.67	2.8	2.96	3.1	3.19	3.28	2.67	2.31	0.96	0.77	0.66	0.6
	IA2132	Ames 28364	Control (Standard Nitrogen)	1217	Area 17	1	1	444	0.78	0.33	0.55	0.99	1.48	2.43	2.8	3.09	3.28	3.47	3.57	3.65	3.86	3.92	3.06	2.56	1.33	1.19	1.04	0.86
	IA2132	Ames 28364	Control (Standard Nitrogen)	4469	Area 29	2	1	383	0.72	0.22	0.41	0.69	0.88	1.19	1.44	1.68	1.88	2.02	2.1	2.11	2.19	2.2	1.41	1.3	0.91	0.82	0.71	0.64
	IA2132	Ames 28364	Control (Standard Nitrogen)	4469	Area 23	2	2	436	0.78	0.26	0.48	0.89	1.28	1.91	2.17	2.31	2.43	2.52	2.68	2.77	2.81	2.81	1.68	1.3	0.81	0.78	0.73	0.66
	Ia5125	PI 587135	Control (Standard Nitrogen)	1119	Area 33	1	2	409	0.74	0.16	0.37	0.66	0.86	1.19	1.37	1.46	1.79	2.17	2.35	2.55	2.68	2.83	1.6	1.11	0.55	0.43	0.36	0.36
	IDS28	PI 686059	Control (Standard Nitrogen)	1547	Area 2	1	1	391	0.75	0.14	0.3	0.57	0.91	1.72	2.01	2.17	2.27	2.39	2.43	2.49	2.54	2.57	1.64	1.43	0.7	0.73	0.71	0.53
	IDS28	PI 686059	Control (Standard Nitrogen)	1547	Area 4	1	2	405	0.74	0.21	0.43	0.83	1.33	2	2.21	2.34	2.42	2.45	2.55	2.59	2.63	2.69	1.86	1.39	0.81	0.82	0.9	0.88
	IDS28	PI 686059	Control (Standard Nitrogen)	4107	Area 60	2	2	391	0.76	0.16	0.29	0.56	0.97	1.68	1.98	2.12	2.23	2.3	2.35	2.39	2.44	2.49	1.97	1.43	0.75	0.66	0.69	0.6
	IDS28	PI 686059	Control (Standard Nitrogen)	4107	Area 60	2	1	408	0.74	0.12	0.26	0.46	0.79	1.47	1.74	1.84	1.94	2.04	2.13	2.2	2.25	2.29	1.91	1.49	0.77	0.72	0.73	0.68
	IDS91	PI 686063	Control (Standard Nitrogen)	1123	Area 53	1	2	402	0.79	0.19	0.48	0.7	0.89	1.77	2.02	2.34	2.63	2.9	3.06	3.13	3.23	3.35	2.16	1.69	0.9	0.91	0.91	0.83
	IDS91	PI 686063	Control (Standard Nitrogen)	1123	Area 55	1	1	419	0.79	0.42	0.82	1.34	2.02	2.8	3.13	3.39	3.54	3.74	3.88	4	4.12	4.12	2.38	1.88	1.19	1.13	1.17	1.12
	IDS91	PI 686063	Control (Standard Nitrogen)	4367	Area 64	2	1	416	0.68	0.38	0.68	1.04	1.49	2.2	2.58	2.78	2.88	3.02	3.1	3.19	3.19	3.21	1.84	1.36	0.88	0.86	0.94	0.99
	Il101T	Ames 27119	Control (Standard Nitrogen)	1433	Area 41	1	2	402	0.8	0.15	0.28	0.49	0.81	2.07	2.44	2.61	2.73	2.82	2.87	2.91	2.97	3.02	2.24	1.96	0.85	0.75	0.65	0.52
	Il101T	Ames 27119	Control (Standard Nitrogen)	1433	Area 47	1	1	407	0.78	0.29	0.5	0.85	1.28	2.21	2.75	3.06	3.17	3.2	3.28	3.35	3.42	3.44	2.61	2.45	1.1	1.01	1	0.8
	Il101T	Ames 27119	Control (Standard Nitrogen)	4535	Area 28	2	2	405	0.71	0.4	0.62	0.95	1.23	1.62	1.84	1.96	2.02	2.13	2.16	2.23	2.27	2.28	1.27	1	0.69	0.68	0.78	0.81
	Il101T	Ames 27119	Control (Standard Nitrogen)	4535	Area 24	2	1	406	0.79	0.31	0.6	1.13	1.71	2.61	2.85	3.08	3.14	3.19	3.28	3.32	3.38	3.43	2.42	1.92	0.86	0.8	0.72	0.57
	Il14H	Ames 27118	Control (Standard Nitrogen)	1567	Area 22	1	1	381	0.72	0.15	0.3	0.49	0.68	1.2	1.62	2	2.27	2.48	2.64	2.74	2.79	2.86	1.95	1.47	0.89	0.9	0.85	0.63
	Il14H	Ames 27118	Control (Standard Nitrogen)	1567	Area 22	1	2	426	0.75	0.17	0.36	0.64	0.93	1.56	1.96	2.28	2.47	2.59	2.69	2.73	2.79	2.79	1.79	1.29	0.81	0.88	0.88	0.78
	Il14H	Ames 27118	Control (Standard Nitrogen)	4119	Area 46	2	2	408	0.76	0.23	0.45	0.82	1.16	1.9	2.17	2.34	2.4	2.51	2.59	2.68	2.73	2.77	1.49	1.23	0.85	0.87	0.75	0.86
	Il14H	Ames 27118	Control (Standard Nitrogen)	4119	Area 45	2	1	413	0.74	0.21	0.41	0.75	1.02	1.82	2.14	2.39	2.48	2.6	2.68	2.76	2.8	2.88	1.67	1.39	0.87	0.95	0.94	0.91
	Il677a	Ames 27120	Control (Standard Nitrogen)	1149	Area 32	1	1	409	0.78	0.16	0.29	0.45	0.53	1.11	1.62	2.11	2.34	2.51	2.6	2.71	2.73	2.78	2.08	1.49	0.68	0.59	0.48	0.4
	Il677a	Ames 27120	Control (Standard Nitrogen)	1149	Area 35	1	2	454	0.76	0.13	0.27	0.53	0.82	1.66	2.06	2.2	2.29	2.34	2.4	2.47	2.52	2.54	1.59	1.2	0.57	0.5	0.46	0.4
	Ill.Hy	Ames 26808	Control (Standard Nitrogen)	1339	Area 11	1	1	397	0.78	0.09	0.21	0.49	0.83	1.37	1.69	1.93	2.11	2.23	2.36	2.46	2.55	2.57	1.09	0.96	0.68	0.63	0.61	0.61
	Ill.Hy	Ames 26808	Control (Standard Nitrogen)	1339	Area 13	1	2	400	0.8	0.17	0.37	0.74	1.2	2.11	2.39	2.56	2.75	2.89	3	3.11	3.16	3.11	1.86	1.6	0.9	0.84	0.74	0.64
	Ill.Hy	Ames 26808	Control (Standard Nitrogen)	4431	Area 52	2	2	441	0.69	0.18	0.37	0.66	0.97	1.55	1.82	1.94	2.03	2.17	2.24	2.31	2.39	2.45	1.85	1.5	0.9	0.83	0.85	0.83
	Ill.Hy	Ames 26808	Control (Standard Nitrogen)	4431	Area 50	2	1	453	0.75	0.32	0.64	1.01	1.4	2	2.26	2.47	2.61	2.79	2.83	2.87	2.97	2.9	2.08	1.58	0.97	0.91	0.94	0.77
	K4	NSL 30038	Control (Standard Nitrogen)	1523	Area 36	1	1	436	0.71	0.07	0.18	0.4	0.65	1.21	1.37	1.42	1.67	1.85	2.01	2.1	2.19	2.24	1.35	1.03	0.63	0.51	0.41	0.36
	K4	NSL 30038	Control (Standard Nitrogen)	1523	Area 36	1	2	437	0.78	0.13	0.25	0.52	0.91	1.8	2.16	2.5	2.64	2.79	2.89	2.97	3.11	3.22	2.14	1.67	0.97	0.89	0.86	0.79
	K4	NSL 30038	Control (Standard Nitrogen)	4423	Area 18	2	1	437	0.73	0.11	0.27	0.53	0.75	1.23	1.55	1.83	2.03	2.18	2.27	2.36	2.37	2.41	1.25	1.09	0.7	0.62	0.5	0.46
	K4	NSL 30038	Control (Standard Nitrogen)	4423	Area 17	2	2	447	0.72	0.29	0.6	1.04	1.35	1.74	1.98	2.12	2.23	2.32	2.4	2.41	2.51	2.59	2	1.7	0.9	0.89	0.69	0.56
	K55	Ames 22754	Control (Standard Nitrogen)	1251	Area 9	1	2	416	0.79	0.23	0.45	1	1.81	3.21	3.22	3.58	3.78	4.06	4.14	4.29	4.35	4.5	3.14	2.39	1.35	1.27	1.14	0.89
	K55	Ames 22754	Control (Standard Nitrogen)	1251	Area 10	1	1	439	0.79	0.3	0.51	0.77	1.19	2.13	2.87	3.34	3.57	3.8	3.95	4.02	4.11	4.17	2.09	1.69	1.18	1.12	0.93	0.74
	K55	Ames 22754	Control (Standard Nitrogen)	4151	Area 43	2	2	381	0.73	0.19	0.33	0.52	0.92	1.91	1.96	2.28	2.41	2.55	2.65	2.7	2.75	2.76	2	1.42	0.76	0.67	0.71	0.61
	K55	Ames 22754	Control (Standard Nitrogen)	4151	Area 41	2	1	416	0.73	0.13	0.24	0.51	0.88	1.78	1.67	2.12	2.31	2.47	2.58	2.65	2.76	2.78	2.24	1.66	0.77	0.63	0.56	0.45
	K64	Ames 27121	Control (Standard Nitrogen)	1527	Area 54	1	1	433	0.78	0.06	0.16	0.4	0.76	1.72	2.02	2.21	2.38	2.5	2.59	2.66	2.75	2.78	1.94	1.51	0.59	0.5	0.49	0.53
	K64	Ames 27121	Control (Standard Nitrogen)	1527	Area 55	1	2	452	0.78	0.06	0.12	0.28	0.56	1.44	1.7	1.85	2.08	2.3	2.47	2.61	2.69	2.77	1.69	1.21	0.61	0.55	0.52	0.51
	K64	Ames 27121	Control (Standard Nitrogen)	4519	Area 25	2	1	409	0.79	0.17	0.33	0.61	1.01	1.79	1.95	2.27	2.45	2.58	2.72	2.83	2.95	2.96	2.11	1.55	0.71	0.61	0.58	0.52
	K64	Ames 27121	Control (Standard Nitrogen)	4519	Area 29	2	2	458	0.8	0.26	0.44	0.54	0.74	1.54	1.98	2.38	2.7	2.94	3.14	3.21	3.21	3.25	2.19	1.68	0.72	0.62	0.6	0.49
	Ki11	Ames 27124	Control (Standard Nitrogen)	1261	Area 32	1	2	435	0.79	0.1	0.25	0.56	1	1.9	2.06	2.36	2.51	2.69	2.8	2.87	2.97	2.99	2.24	1.79	0.8	0.71	0.6	0.6
	Ki11	Ames 27124	Control (Standard Nitrogen)	1261	Area 33	1	1	475	0.68	0.28	0.45	0.81	1.09	1.56	1.76	1.94	2.11	2.22	2.33	2.44	2.5	2.59	1.81	1.48	1.01	0.94	0.85	0.76
	Ki11	Ames 27124	Control (Standard Nitrogen)	4263	Area 31	2	2	416	0.79	0.17	0.37	0.74	1.18	1.9	2.17	2.34	2.51	2.64	2.73	2.84	2.91	3.01	1.88	1.48	0.79	0.74	0.64	0.62
	Ki11	Ames 27124	Control (Standard Nitrogen)	4263	Area 31	2	1	431	0.73	0.12	0.28	0.51	0.67	1.09	1.41	1.71	1.92	2.05	2.15	2.23	2.31	2.35	1.35	1.15	0.7	0.64	0.61	0.58
	Ki44	Ames 27260	Control (Standard Nitrogen)	1059	Area 19	1	2	437	0.78	0.22	0.45	0.73	1.06	1.97	2.24	2.39	2.59	2.67	2.77	2.85	2.88	2.96	2.18	1.75	0.93	0.85	0.76	0.81
	Ki44	Ames 27260	Control (Standard Nitrogen)	4163	Area 25	2	2	428	0.8	0.25	0.44	0.77	1.17	2.07	2.35	2.66	2.85	2.94	2.97	3	3.04	3	2.29	1.65	0.83	0.64	0.6	0.59
	Ki44	Ames 27260	Control (Standard Nitrogen)	4163	Area 28	2	1	429	0.77	0.17	0.35	0.73	1.2	1.97	2.01	2.15	2.25	2.35	2.38	2.44	2.53	2.53	2.02	1.58	0.67	0.51	0.52	0.51
	KUI2021	Ames 27129	Control (Standard Nitrogen)	1329	Area 35	1	1	387	0.81	0.34	0.24	0.51	0.91	1.83	2.13	2.31	2.42	2.51	2.61	2.71	2.77	2.81	1.32	1.13	0.76	0.74	0.81	0.79
	KUI2021	Ames 27129	Control (Standard Nitrogen)	1329	Area 36	1	2	405	0.81	0.41	0.3	0.54	0.97	1.96	2.16	2.25	2.34	2.45	2.54	2.6	2.67	2.74	1.77	1.42	0.77	0.71	0.66	0.6
	KUI2021	Ames 27129	Control (Standard Nitrogen)	4341	Area 21	2	1	438	0.73	0.22	0.52	0.73	0.9	1.52	1.92	2.17	2.29	2.36	2.44	2.57	2.6	2.66	2.4	2.22	1.64	1.65	1.69	1.63
	Ky226	Ames 27131	Control (Standard Nitrogen)	1535	Area 17	1	1	419	0.77	0.14	0.28	0.51	0.78	1.26	1.55	1.84	2.03	2.2	2.31	2.41	2.49	2.54	1.51	1.09	0.64	0.59	0.6	0.56
	Ky226	Ames 27131	Control (Standard Nitrogen)	1535	Area 18	1	2	454	0.78	0.14	0.2	0.45	0.78	1.4	1.77	2.06	2.23	2.35	2.46	2.55	2.67	2.71	1.9	1.43	0.8	0.7	0.73	0.7
	Ky226	Ames 27131	Control (Standard Nitrogen)	4435	Area 34	2	1	432	0.79	0.11	0.25	0.47	0.65	1	1.19	1.36	1.5	1.62	1.7	1.79	1.83	1.92	1.23	1.15	0.87	0.79	0.68	0.63
	Ky226	Ames 27131	Control (Standard Nitrogen)	4435	Area 33	2	2	462	0.77	0.27	0.51	0.88	1.28	2.02	2.49	2.76	2.95	3.1	3.18	3.3	3.35	3.44	2.67	2.04	1.08	0.95	0.85	0.71
	L317	NSL 65873	Control (Standard Nitrogen)	1459	Area 57	1	1	374	0.73	0.3	0.55	0.87	1.19	1.8	2.12	2.38	2.57	2.69	2.71	2.82	2.85	2.81	1.85	1.47	0.83	0.83	0.85	0.76
	L317	NSL 65873	Control (Standard Nitrogen)	1459	Area 58	1	2	393	0.72	0.29	0.54	0.83	1.13	1.63	1.93	2.13	2.29	2.41	2.49	2.52	2.54	2.57	1.55	1.19	0.66	0.73	0.73	0.72
	L317	NSL 65873	Control (Standard Nitrogen)	4121	Area 54	2	2	397	0.78	0.16	0.32	0.57	0.83	1.76	2.42	2.74	2.98	3.09	3.2	3.26	3.27	3.27	1.81	1.39	0.81	0.79	0.67	0.85
	L317	NSL 65873	Control (Standard Nitrogen)	4121	Area 54	2	1	399	0.78	0.25	0.48	0.95	1.48	2.47	2.69	2.85	2.99	3.02	3.19	3.15	3.23	3.37	2	1.63	1.06	1.16	0.92	0.89
	M14	NSL 30867	Control (Standard Nitrogen)	1215	Area 26	1	2	436	0.78	0.23	0.45	0.85	1.29	2.33	2.66	2.93	3.03	3.18	3.3	3.51	3.52	3.67	3.49	3.05	1.32	0.97	0.72	0.65
	M14	NSL 30867	Control (Standard Nitrogen)	1215	Area 27	1	1	439	0.75	0.11	0.25	0.45	0.61	1.03	1.19	1.34	1.47	1.6	1.74	1.87	1.96	2.06	1.59	1.23	0.73	0.6	0.48	0.43
	M14	NSL 30867	Control (Standard Nitrogen)	4369	Area 8	2	2	391	0.72	0.21	0.38	0.59	0.74	1.01	1.14	1.27	1.34	1.43	1.49	1.59	1.65	1.68	1.36	1.27	1.01	0.9	0.77	0.68
	M162W	Ames 27134	Control (Standard Nitrogen)	1415	Area 52	1	2	392	0.79	0.19	0.39	0.93	1.44	2.32	2.65	2.88	2.99	3.07	3.16	3.26	3.3	3.36	2.47	1.92	1.06	0.92	0.86	0.81
	M162W	Ames 27134	Control (Standard Nitrogen)	1415	Area 55	1	1	408	0.77	0.14	0.31	0.67	0.89	1.68	2.23	2.58	2.75	2.87	2.95	3.04	3.08	3.14	2.25	1.65	0.96	0.89	0.76	0.61
	M162W	Ames 27134	Control (Standard Nitrogen)	4523	Area 43	2	1	420	0.8	0.2	0.42	0.73	0.97	1.61	2	2.39	2.73	2.99	3.21	3.33	3.42	3.48	1.7	1.22	0.81	0.77	0.66	0.54
	M162W	Ames 27134	Control (Standard Nitrogen)	4523	Area 47	2	2	457	0.8	0.23	0.36	0.58	0.83	1.66	2.19	2.56	2.77	2.91	3.07	3.14	3.21	3.28	1.6	1.22	0.82	0.81	0.74	0.57
	M37W	Ames 27133	Control (Standard Nitrogen)	1417	Area 44	1	2	411	0.72	0.14	0.34	0.66	0.9	1.37	1.98	2.42	2.7	2.89	3.06	3.11	3.22	3.22	2.99	2.53	1.68	1.48	1.28	1.09
	M37W	Ames 27133	Control (Standard Nitrogen)	1417	Area 46	1	1	416	0.75	0.19	0.41	0.68	0.99	1.67	2.3	2.68	2.83	3.01	3.07	3.13	3.2	3.28	2.99	2.6	1.62	1.33	1.15	0.92
	M37W	Ames 27133	Control (Standard Nitrogen)	4315	Area 46	2	1	449	0.78	0.27	0.18	0.31	0.57	1.23	1.71	2.24	2.47	2.57	2.68	2.77	2.83	2.87	1.63	1.49	0.93	0.94	0.92	0.87
	M37W	Ames 27133	Control (Standard Nitrogen)	4315	Area 47	2	2	452	0.75	0.1	0.22	0.42	0.57	0.85	1.11	1.45	1.72	1.95	2.08	2.18	2.23	2.28	1	0.94	0.72	0.71	0.75	0.77
	MEF156-55-2	Ames 27135	Control (Standard Nitrogen)	1115	Area 21	1	2	382	0.79	0.25	0.54	0.89	1.35	2.16	2.11	2.31	2.54	2.67	2.83	3	3.07	3.19	2.34	1.74	0.86	0.76	0.65	0.69
	MEF156-55-2	Ames 27135	Control (Standard Nitrogen)	4465	Area 44	2	1	392	0.75	0.27	0.5	0.77	0.89	1.45	1.85	2.25	2.48	2.63	2.72	2.78	2.81	2.85	2.24	1.84	1.05	0.94	0.87	0.7
	MEF156-55-2	Ames 27135	Control (Standard Nitrogen)	4465	Area 42	2	2	427	0.75	0.15	0.33	0.67	0.95	1.55	1.96	2.2	2.28	2.44	2.51	2.56	2.56	2.56	2.01	1.72	0.83	0.69	0.75	0.69
	Mo17	PI 558532	Control (Standard Nitrogen)	1369	Area 7	1	2	351	0.78	0.15	0.32	0.59	0.93	1.96	2.32	2.55	2.69	2.81	2.96	3	3.06	3.09	1.63	1.26	0.74	0.69	0.76	0.77
	Mo17	PI 558532	Control (Standard Nitrogen)	1369	Area 1	1	1	354	0.79	0.17	0.41	0.88	1.46	2.29	2.38	2.52	2.65	2.73	2.79	2.86	2.9	2.94	1.84	1.34	0.77	0.77	0.86	0.83
	Mo17	PI 558532	Control (Standard Nitrogen)	4225	Area 61	2	2	392	0.77	0.26	0.53	0.93	1.31	1.96	2.25	2.38	2.45	2.59	2.63	2.71	2.78	2.88	2.93	2.47	1.19	0.96	0.99	0.84
	Mo17	PI 558532	Control (Standard Nitrogen)	4225	Area 58	2	1	402	0.78	0.27	0.55	1	1.42	1.95	2.08	2.19	2.31	2.41	2.51	2.59	2.65	2.74	1.99	1.71	1.05	0.98	1.02	0.96
	Mo1W	PI 558520	Control (Standard Nitrogen)	1537	Area 23	1	1	437	0.79	0.24	0.28	0.53	0.85	1.56	1.73	2.15	2.42	2.58	2.69	2.79	2.86	2.9	1.9	1.36	0.79	0.7	0.66	0.63
	Mo1W	PI 558520	Control (Standard Nitrogen)	1537	Area 25	1	2	441	0.75	0.16	0.3	0.64	1.04	1.62	1.75	2.04	2.21	2.31	2.4	2.49	2.54	2.57	1.4	1.1	0.72	0.68	0.68	0.7
	Mo1W	PI 558520	Control (Standard Nitrogen)	4429	Area 60	2	1	391	0.56	-0.01	0.02	0.07	0.1	0.19	0.26	0.33	0.39	0.45	0.51	0.57	0.64	0.7	0.7	0.69	0.65	0.64	0.61	0.61
	Mo1W	PI 558520	Control (Standard Nitrogen)	4429	Area 60	2	2	464	0.78	0.15	0.31	0.51	0.76	1.17	1.13	1.42	1.75	2.08	2.31	2.46	2.66	2.79	2.02	1.41	0.88	0.75	0.63	0.56
	Mo24W	PI 587144	Control (Standard Nitrogen)	1515	Area 4	1	1	423	0.78	0.15	0.33	0.64	1.06	2.13	2.63	3	3.21	3.4	3.55	3.7	3.8	3.83	3.3	2.66	1.48	1.34	1.39	1.3
	Mo24W	PI 587144	Control (Standard Nitrogen)	1515	Area 1	1	2	436	0.75	0.17	0.34	0.61	0.96	1.73	2.25	2.65	2.91	3.1	3.19	3.31	3.42	3.42	2.85	2.3	1.37	1.26	1.35	1.28
	Mo24W	PI 587144	Control (Standard Nitrogen)	4321	Area 5	2	2	442	0.71	0.33	0.61	0.94	1.3	2.05	2.6	2.88	3.06	3.21	3.32	3.39	3.46	3.5	3.35	3.04	1.88	1.73	1.76	1.59
	Mo44	Ames 28939	Control (Standard Nitrogen)	1461	Area 49	1	1	383	0.74	0.17	0.42	0.81	1.14	1.78	2.2	2.48	2.67	2.8	2.92	2.94	2.98	3.03	2.18	1.66	0.94	0.84	0.89	1.05
	Mo44	Ames 28939	Control (Standard Nitrogen)	1461	Area 51	1	2	418	0.79	0.16	0.32	0.65	1.06	2.06	2.56	2.9	3.04	3.22	3.26	3.44	3.49	3.5	2.36	1.75	0.99	0.92	0.94	0.83
	Mo44	Ames 28939	Control (Standard Nitrogen)	4219	Area 20	2	2	396	0.79	0.08	0.21	0.47	0.83	1.5	1.86	2.09	2.21	2.35	2.4	2.48	2.56	2.68	1.21	0.96	0.64	0.56	0.48	0.47
	Mo44	Ames 28939	Control (Standard Nitrogen)	4219	Area 20	2	1	425	0.78	0.12	0.27	0.65	1.11	1.91	2.21	2.36	2.47	2.56	2.59	2.66	2.7	2.71	1.65	1.38	0.77	0.83	0.97	0.89
	Mo45	PI 583350	Control (Standard Nitrogen)	1463	Area 41	1	1	392	0.78	0.12	0.26	0.43	0.72	1.35	1.76	2.18	2.47	2.62	2.71	2.8	2.83	2.8	1.4	1.11	0.82	0.84	0.95	0.9
	Mo45	PI 583350	Control (Standard Nitrogen)	1463	Area 47	1	2	417	0.76	0.14	0.26	0.5	0.88	1.83	2.35	2.72	2.98	3.11	3.24	3.39	3.39	3.4	2.17	1.9	1.2	1.18	1.26	1.14
	Mo45	PI 583350	Control (Standard Nitrogen)	4127	Area 13	2	2	382	0.78	0.16	0.33	0.73	1.16	2.19	2.53	2.75	2.84	2.97	3.03	3.12	3.21	3.24	2.11	1.64	0.79	0.73	0.69	0.58
	Mo45	PI 583350	Control (Standard Nitrogen)	4127	Area 13	2	1	386	0.79	0.23	0.46	0.83	1.42	2.22	2.4	2.55	2.7	2.8	2.88	3.07	3.06	3.16	2.23	1.76	0.89	0.79	0.78	0.66
	Mo46	PI 583351	Control (Standard Nitrogen)	1263	Area 24	1	2	411	0.75	0.46	0.83	1.32	1.63	2.22	2.6	2.79	2.96	3.1	3.14	3.24	3.31	3.35	2.03	1.36	0.79	0.78	0.69	0.68
	Mo46	PI 583351	Control (Standard Nitrogen)	1263	Area 24	1	1	447	0.77	0.51	0.85	1.1	1.23	1.94	2.38	2.68	2.83	2.95	3.06	3.12	3.13	3.18	1.5	1.24	0.91	0.99	0.88	0.91
	Mo46	PI 583351	Control (Standard Nitrogen)	4067	Area 53	2	1	401	0.72	0.4	0.74	1.3	1.67	2.35	2.6	2.77	2.87	2.9	2.97	3.05	3.1	3.15	2.11	1.51	0.75	0.76	0.68	0.54
	Mo46	PI 583351	Control (Standard Nitrogen)	4067	Area 52	2	2	404	0.78	0.28	0.6	0.98	1.29	2.09	2.45	2.66	2.83	2.96	3.01	3.11	3.17	3.23	1.81	1.44	0.73	0.67	0.52	0.46
	Mo47	PI 583352	Control (Standard Nitrogen)	1225	Area 56	1	2	403	0.77	0.21	0.43	0.74	1.09	1.85	2.01	2.08	2.22	2.28	2.39	2.48	2.54	2.59	1.95	1.65	0.9	0.77	0.64	0.64
	Mo47	PI 583352	Control (Standard Nitrogen)	1225	Area 50	1	1	416	0.77	0.23	0.49	0.79	1.07	1.66	2.11	2.53	2.81	2.95	3.04	3.14	3.22	3.29	1.79	1.57	1.07	1	0.86	0.79
	Mo47	PI 583352	Control (Standard Nitrogen)	4463	Area 53	2	1	378	0.76	0.23	0.42	0.71	1	1.85	2.5	2.85	2.97	3.06	3.11	3.09	3.14	3.12	1.62	1.31	0.9	0.93	0.84	0.62
	Mo47	PI 583352	Control (Standard Nitrogen)	4463	Area 50	2	2	404	0.66	0.33	0.52	0.79	1.01	1.4	1.67	1.8	1.88	1.93	1.99	2.01	2.02	2.01	1.02	0.94	0.74	0.72	0.73	0.78
	Mp339	PI 543916	Control (Standard Nitrogen)	1257	Area 49	1	2	431	0.79	0.18	0.31	0.57	0.98	2.58	3.02	3.22	3.37	3.47	3.52	3.63	3.68	3.74	2.92	2.45	1.17	1.01	1.01	0.87
	Mp339	PI 543916	Control (Standard Nitrogen)	1257	Area 52	1	1	443	0.8	0.14	0.25	0.46	0.77	1.92	2.6	2.95	3.17	3.32	3.49	3.67	3.79	3.81	3.06	2.29	1.09	0.97	0.9	0.77
	Mp339	PI 543916	Control (Standard Nitrogen)	4261	Area 39	2	2	401	0.77	0.19	0.33	0.66	1.1	2.27	2.66	2.8	2.96	3.06	3.18	3.22	3.28	3.34	2.82	2.36	1.09	1.06	1.07	1.02
	Mp339	PI 543916	Control (Standard Nitrogen)	4261	Area 39	2	1	427	0.78	0.19	0.36	0.69	1.11	2.37	2.85	3.27	3.53	3.7	3.81	3.97	4.06	4.08	3.13	2.41	1.34	1.26	1.29	1.23
	MS1334	Ames 24752	Control (Standard Nitrogen)	1223	Area 61	1	2	406	0.79	0.21	0.37	0.74	1.16	2.05	2.54	2.79	2.94	3.07	3.1	3.19	3.19	3.18	2.35	2.02	0.92	0.78	0.73	0.58
	MS1334	Ames 24752	Control (Standard Nitrogen)	1223	Area 60	1	1	442	0.77	0.23	0.42	0.86	1.25	2.15	2.65	2.84	3.06	3.2	3.31	3.39	3.43	3.47	2.54	2.04	0.93	0.81	0.79	0.65
	MS1334	Ames 24752	Control (Standard Nitrogen)	4365	Area 56	2	1	431	0.77	0.17	0.29	0.63	1.01	1.94	2.42	2.68	2.86	3.01	3.12	3.25	3.23	3.31	1.92	1.75	1.05	1.11	1.26	1.1
	MS153	Ames 24734	Control (Standard Nitrogen)	1025	Area 31	1	1	365	0.79	0.13	0.3	0.53	0.68	0.96	1.17	1.41	1.6	1.79	1.97	2.09	2.23	2.29	1.28	1.05	0.74	0.67	0.63	0.56
	MS153	Ames 24734	Control (Standard Nitrogen)	1025	Area 27	1	2	397	0.75	0.21	0.47	0.76	1	1.55	1.89	2.29	2.55	2.73	2.86	2.99	3.01	3.08	2.42	2.02	1.07	0.97	0.97	0.9
	MS153	Ames 24734	Control (Standard Nitrogen)	4457	Area 14	2	2	349	0.68	0.03	0.09	0.15	0.21	0.32	0.4	0.47	0.54	0.62	0.68	0.75	0.83	0.88	0.86	0.85	0.79	0.76	0.74	0.71
	MS153	Ames 24734	Control (Standard Nitrogen)	4457	Area 13	2	1	378	0.8	0.57	1	1.46	1.91	2.38	2.74	3.05	3.36	3.56	3.76	3.78	3.88	3.93	2.34	2.14	1.42	1.54	1.62	1.34
	Mt42	Ames 20140	Control (Standard Nitrogen)	1027	Area 22	1	1	383	0.8	0.3	0.5	0.53	0.75	1.99	2.77	3.08	3.31	3.55	3.71	3.79	3.81	3.9	3.57	2.89	1.29	1.07	0.81	0.66
	Mt42	Ames 20140	Control (Standard Nitrogen)	1027	Area 23	1	2	430	0.81	0.2	0.43	0.63	0.83	1.49	1.89	2.26	2.71	3.09	3.34	3.56	3.73	3.8	2.81	2.27	1.27	1.08	0.94	0.81
	Mt42	Ames 20140	Control (Standard Nitrogen)	4563	Area 9	2	1	398	0.79	0.13	0.24	0.49	0.84	1.68	1.81	2.11	2.5	2.67	2.74	2.86	2.9	2.98	1.34	1.09	0.79	0.79	0.82	0.75
	Mt42	Ames 20140	Control (Standard Nitrogen)	4563	Area 10	2	2	442	0.75	0.28	0.52	0.76	1.08	1.96	2.53	2.54	2.88	3.12	3.28	3.33	3.41	3.44	2.55	1.88	1.02	1.01	0.96	0.72
	N192	PI 550566	Control (Standard Nitrogen)	1031	Area 6	1	1	243	0.61	0.19	0.4	0.67	0.81	1.04	1.37	1.66	1.9	1.96	2.1	2.14	2.17	2.22	1.97	1.63	0.88	0.68	0.63	0.49
	N192	PI 550566	Control (Standard Nitrogen)	1031	Area 7	1	2	392	0.63	0.15	0.37	0.59	0.64	0.74	1.03	1.34	1.81	2.18	2.42	2.58	2.63	2.74	2.12	1.81	1.04	0.85	0.81	0.66
	N192	PI 550566	Control (Standard Nitrogen)	4573	Area 48	2	1	412	0.76	0.19	0.35	0.56	0.82	1.46	1.75	1.93	2.07	2.23	2.27	2.31	2.35	2.44	1.19	0.92	0.64	0.63	0.67	0.64
	N192	PI 550566	Control (Standard Nitrogen)	4573	Area 52	2	2	420	0.75	0.09	0.21	0.36	0.45	0.62	0.82	1.1	1.4	1.69	1.85	1.98	2.04	2.09	1.05	0.91	0.67	0.61	0.53	0.5
	N28Ht	Ames 27138	Control (Standard Nitrogen)	1267	Area 10	1	2	414	0.76	0.25	0.45	0.91	1.42	2.31	2.46	2.57	2.67	2.71	2.77	2.8	2.84	2.88	1.35	1.13	0.75	0.74	0.65	0.72
	N28Ht	Ames 27138	Control (Standard Nitrogen)	1267	Area 11	1	1	437	0.78	0.36	0.63	0.95	1.39	2.44	2.7	2.85	3	3.12	3.22	3.19	3.25	3.24	1.35	1.21	0.87	0.94	0.82	0.65
	N28Ht	Ames 27138	Control (Standard Nitrogen)	4057	Area 31	2	1	392	0.73	0.17	0.38	0.74	1.13	1.77	2.05	2.16	2.2	2.3	2.37	2.48	2.51	2.54	2.48	2.1	0.86	0.71	0.72	0.63
	N28Ht	Ames 27138	Control (Standard Nitrogen)	4057	Area 30	2	2	398	0.8	0.18	0.32	0.62	0.89	1.48	1.86	2.11	2.33	2.48	2.56	2.63	2.7	2.75	1.25	1.14	0.81	0.71	0.6	0.54
	N6	Ames 27137	Control (Standard Nitrogen)	1161	Area 18	1	1	413	0.78	0.2	0.41	0.7	1	1.72	2.06	2.2	2.31	2.4	2.45	2.52	2.57	2.63	1.54	0.88	0.44	0.39	0.38	0.38
	N6	Ames 27137	Control (Standard Nitrogen)	1161	Area 16	1	2	444	0.79	0.31	0.61	0.96	1.28	2.57	3.05	3.45	3.6	3.77	3.82	3.96	3.98	4.05	2.38	1.52	0.91	0.87	0.77	0.74
	N6	Ames 27137	Control (Standard Nitrogen)	4159	Area 12	2	1	388	0.71	0.26	0.5	0.83	1.07	1.78	2.1	2.41	2.56	2.66	2.7	2.77	2.78	2.84	1.72	1.31	0.75	0.7	0.71	0.72
	N6	Ames 27137	Control (Standard Nitrogen)	4159	Area 11	2	2	418	0.74	0.44	0.75	1.19	1.48	2.31	2.58	2.85	3.01	3.07	3.14	3.25	3.27	3.36	1.7	1.29	0.84	0.78	0.78	0.71
	N7A	Ames 28366	Control (Standard Nitrogen)	1163	Area 26	1	1	396	0.75	0.11	0.24	0.53	0.85	1.67	1.77	2.05	2.19	2.26	2.34	2.35	2.4	2.44	1.36	1.04	0.53	0.45	0.43	0.45
	N7A	Ames 28366	Control (Standard Nitrogen)	1163	Area 25	1	2	447	0.73	0.21	0.4	0.83	1.15	1.89	2.17	2.54	2.72	2.78	2.9	2.92	2.97	3.04	1.27	1.06	0.8	0.72	0.72	0.72
	N7A	Ames 28366	Control (Standard Nitrogen)	4257	Area 58	2	2	402	0.8	0.18	0.35	0.63	0.95	1.56	1.74	1.99	2.2	2.43	2.49	2.6	2.65	2.71	1.27	1.14	0.74	0.64	0.52	0.43
	N7A	Ames 28366	Control (Standard Nitrogen)	4257	Area 56	2	1	424	0.81	0.18	0.35	0.63	1.16	2.42	2.31	2.58	2.75	2.94	2.97	3.13	3.26	3.24	2.05	1.57	0.76	0.65	0.55	0.47
	NC222	Ames 12729	Control (Standard Nitrogen)	1519	Area 18	1	1	405	0.71	0.09	0.23	0.5	0.8	1.33	1.47	1.8	2.03	2.27	2.42	2.52	2.6	2.65	2.12	1.75	0.95	0.82	0.87	0.81
	NC222	Ames 12729	Control (Standard Nitrogen)	1519	Area 19	1	2	432	0.75	0.07	0.18	0.41	0.73	1.49	1.57	1.9	2.22	2.5	2.68	2.77	2.89	2.94	1.94	1.58	0.99	0.94	0.99	0.91
	NC222	Ames 12729	Control (Standard Nitrogen)	4323	Area 13	2	2	387	0.57	-0.01	0.04	0.11	0.15	0.25	0.33	0.4	0.49	0.56	0.62	0.71	0.76	0.84	0.81	0.78	0.73	0.68	0.64	0.61
	NC222	Ames 12729	Control (Standard Nitrogen)	4323	Area 13	2	1	403	0.66	0.01	0.07	0.15	0.2	0.31	0.4	0.47	0.56	0.63	0.72	0.79	0.85	0.93	0.87	0.85	0.78	0.75	0.7	0.69
	NC230	Ames 12731	Control (Standard Nitrogen)	1157	Area 2	1	1	380	0.79	0.24	0.51	0.97	1.57	2.57	2.89	3.1	3.17	3.31	3.4	3.55	3.65	3.73	3.85	3.12	1.21	0.93	0.89	0.8
	NC230	Ames 12731	Control (Standard Nitrogen)	1157	Area 1	1	2	437	0.76	0.31	0.6	1.14	1.68	2.55	2.86	3.02	3.15	3.3	3.35	3.44	3.49	3.58	3.15	2.27	1.07	0.93	0.9	0.8
	NC230	Ames 12731	Control (Standard Nitrogen)	4265	Area 25	2	2	420	0.78	0.13	0.27	0.59	0.95	1.62	1.65	2.33	2.67	2.84	2.99	3.08	3.14	3.21	1.67	1.28	0.81	0.78	0.71	0.65
	NC230	Ames 12731	Control (Standard Nitrogen)	4265	Area 23	2	1	427	0.78	0.17	0.36	0.82	1.34	2.21	2.19	3.14	3.57	3.82	4.02	4.13	4.22	4.28	2.64	2.11	1.37	1.38	1.05	0.86
	NC232	Ames 12732	Control (Standard Nitrogen)	1259	Area 40	1	2	432	0.77	0.24	0.47	0.93	1.61	3.03	3.35	3.57	3.63	3.82	3.91	4.03	4.08	4.17	3.08	2.64	1.58	1.52	1.59	1.55
	NC232	Ames 12732	Control (Standard Nitrogen)	1259	Area 41	1	1	433	0.74	0.42	0.78	1.31	1.88	2.81	3.25	3.45	3.6	3.6	3.59	3.56	3.47	3.43	2.16	1.74	1.27	1.37	1.59	1.65
	NC232	Ames 12732	Control (Standard Nitrogen)	4161	Area 17	2	1	402	0.71	0.2	0.35	0.64	0.99	1.6	1.73	1.81	1.89	1.96	2.01	2.08	2.09	2.14	1.64	1.34	0.72	0.62	0.72	0.77
	NC232	Ames 12732	Control (Standard Nitrogen)	4161	Area 17	2	2	406	0.75	0.22	0.41	0.73	1.1	1.77	2.02	2.16	2.3	2.42	2.49	2.55	2.65	2.67	2.11	1.67	0.93	0.85	0.84	0.75
	NC250	PI 550555	Control (Standard Nitrogen)	1269	Area 1	1	2	411	0.8	0.15	0.32	0.58	0.92	1.74	2.08	2.29	2.44	2.6	2.72	2.85	2.94	2.99	1.77	1.16	0.74	0.66	0.61	0.56
	NC250	PI 550555	Control (Standard Nitrogen)	1269	Area 3	1	1	430	0.79	0.29	0.55	0.88	1.27	2.05	2.55	2.92	3.17	3.43	3.63	3.71	3.76	3.8	1.9	1.36	1.02	0.95	0.87	0.75
	NC250	PI 550555	Control (Standard Nitrogen)	4259	Area 52	2	2	404	0.83	0.1	0.19	0.37	0.66	1.57	2.06	2.46	2.63	2.8	2.87	2.95	3.02	3.11	1.18	0.9	0.68	0.6	0.52	0.49
	NC250	PI 550555	Control (Standard Nitrogen)	4259	Area 50	2	1	431	0.82	0.15	0.26	0.45	0.64	1.38	1.77	2.01	2.17	2.3	2.41	2.47	2.55	2.59	1.36	0.96	0.66	0.61	0.6	0.57
	NC258	PI 531084	Control (Standard Nitrogen)	1425	Area 12	1	2	155	0.79	0.15	0.35	0.73	1.18	2.1	2.45	2.72	2.92	2.99	3.13	3.1	3.18	3.3	2.06	1.55	0.87	0.8	0.81	0.76
	NC258	PI 531084	Control (Standard Nitrogen)	1425	Area 14	1	1	367	0.8	0.26	0.49	0.85	1.27	1.99	2.25	2.44	2.57	2.68	2.8	2.89	2.94	2.97	1.99	1.74	1.02	1.04	0.92	0.78
	NC258	PI 531084	Control (Standard Nitrogen)	4521	Area 35	2	1	381	0.8	0.17	0.38	0.72	1.1	1.9	2	2.33	2.63	2.85	3.08	3.25	3.39	3.48	1.76	1.25	0.83	0.77	0.76	0.73
	NC258	PI 531084	Control (Standard Nitrogen)	4521	Area 38	2	2	450	0.8	0.21	0.42	0.73	1.14	2	2.44	2.92	3.33	3.6	3.78	3.94	4.02	4.06	2.23	1.58	1.06	1.05	1.01	0.9
	NC260	Ames 27140	Control (Standard Nitrogen)	1361	Area 33	1	1	366	0.74	0.18	0.36	0.75	1.08	1.94	2.24	2.39	2.5	2.57	2.63	2.67	2.71	2.76	1.29	1.01	0.67	0.63	0.58	0.79
	NC260	Ames 27140	Control (Standard Nitrogen)	1361	Area 40	1	2	393	0.79	0.17	0.29	0.62	1.01	2.07	2.37	2.53	2.62	2.69	2.75	2.82	2.81	2.86	1.14	0.94	0.71	0.66	0.57	0.64
	NC260	Ames 27140	Control (Standard Nitrogen)	4025	Area 31	2	2	365	0.78	0.2	0.41	0.63	0.91	1.63	2.04	2.3	2.5	2.71	2.81	2.89	2.98	3.04	2.18	1.68	0.87	0.74	0.7	0.58
	NC260	Ames 27140	Control (Standard Nitrogen)	4025	Area 29	2	1	396	0.77	0.2	0.34	0.51	0.83	1.62	1.96	2.23	2.48	2.7	2.86	3	3.07	3.14	2.32	1.89	0.84	0.7	0.64	0.53
	NC262	PI 531085	Control (Standard Nitrogen)	1029	Area 13	1	1	396	0.78	0.21	0.41	0.84	1.3	2.45	2.32	2.64	2.84	2.96	3.03	3.12	3.15	3.24	2.51	1.97	0.95	0.77	0.61	0.6
	NC262	PI 531085	Control (Standard Nitrogen)	1029	Area 14	1	2	419	0.75	0.2	0.37	0.77	1.33	2.39	2.69	2.85	3.06	3.11	3.19	3.39	3.42	3.48	2.99	2.61	1.3	1.1	0.95	0.71
	NC262	PI 531085	Control (Standard Nitrogen)	4583	Area 26	2	1	412	0.76	0.24	0.4	0.67	0.94	1.52	1.99	2.27	2.39	2.53	2.58	2.57	2.59	2.57	2.02	1.53	0.89	0.79	0.88	0.92
	NC262	PI 531085	Control (Standard Nitrogen)	4583	Area 24	2	2	433	0.58	0.17	0.29	0.48	0.69	0.89	0.96	1.04	1.11	1.17	1.25	1.34	1.43	1.47	1.19	1.04	0.76	0.69	0.7	0.7
	NC264	PI 520774	Control (Standard Nitrogen)	1063	Area 4	1	1	375	0.78	0.1	0.24	0.59	1.03	1.52	1.79	2.02	2.14	2.29	2.4	2.51	2.6	2.67	1.91	1.6	0.81	0.73	0.77	0.72
	NC264	PI 520774	Control (Standard Nitrogen)	1063	Area 5	1	2	411	0.73	0.15	0.33	0.66	1.06	1.65	1.91	2.07	2.2	2.35	2.42	2.55	2.67	2.7	1.8	1.37	0.81	0.8	0.94	0.98
	NC264	PI 520774	Control (Standard Nitrogen)	4061	Area 14	2	2	375	0.75	0.15	0.27	0.51	0.79	1.39	1.63	1.8	1.9	1.98	2.07	2.14	2.24	2.29	1.67	1.16	0.65	0.6	0.64	0.55
	NC264	PI 520774	Control (Standard Nitrogen)	4061	Area 15	2	1	377	0.73	0.28	0.56	1.08	1.52	1.93	1.99	2.07	2.11	2.18	2.21	2.28	2.33	2.38	1.76	1.41	0.72	0.61	0.66	0.6
	NC268	PI 587145	Control (Standard Nitrogen)	1239	Area 62	1	2	409	0.79	0.32	0.54	0.83	1.21	2.27	2.67	3	3.21	3.37	3.42	3.48	3.55	3.63	1.54	1.1	0.73	0.65	0.59	0.54
	NC268	PI 587145	Control (Standard Nitrogen)	1239	Area 61	1	1	436	0.79	0.28	0.5	0.61	0.89	2.03	2.45	2.83	2.95	3.13	3.21	3.3	3.35	3.37	1.79	1.45	0.81	0.76	0.7	0.58
	NC268	PI 587145	Control (Standard Nitrogen)	4479	Area 54	2	1	422	0.79	0.22	0.38	0.52	0.71	1.46	2.03	2.53	2.76	2.93	3.01	3.08	3.16	3.24	1.68	1.16	0.64	0.61	0.55	0.46
	NC268	PI 587145	Control (Standard Nitrogen)	4479	Area 51	2	2	431	0.72	0.1	0.23	0.44	0.71	1.38	1.96	2.29	2.51	2.61	2.72	2.8	2.85	2.85	2.5	1.98	1.11	0.91	0.95	0.87
	NC290A	Ames 27141	Control (Standard Nitrogen)	1061	Area 15	1	1	340	0.76	0.14	0.24	0.59	1.01	1.8	2.03	2.2	2.32	2.4	2.5	2.55	2.59	2.68	2.02	1.66	0.79	0.68	0.69	0.67
	NC290A	Ames 27141	Control (Standard Nitrogen)	1061	Area 9	1	2	430	0.76	0.2	0.43	0.88	1.38	2.19	2.25	2.57	2.68	2.79	2.92	3.05	3.1	3.16	2.47	1.94	0.86	0.76	0.64	0.54
	NC290A	Ames 27141	Control (Standard Nitrogen)	4069	Area 46	2	2	369	0.67	0.11	0.26	0.47	0.61	0.92	1.1	1.22	1.32	1.42	1.5	1.55	1.6	1.65	1.35	1.28	1.01	0.91	0.77	0.7
	NC290A	Ames 27141	Control (Standard Nitrogen)	4069	Area 47	2	1	370	0.76	0.17	0.34	0.71	1.28	2.27	2.24	2.58	2.77	2.91	3.01	3.11	3.22	3.27	2.46	1.94	1.04	0.89	0.87	0.79
	NC292	Ames 27142	Control (Standard Nitrogen)	1035	Area 55	1	1	377	0.77	0.18	0.33	0.48	0.69	1.68	2.5	2.94	3.07	3.21	3.29	3.35	3.4	3.39	3.25	2.7	1.39	1.03	0.98	0.85
	NC292	Ames 27142	Control (Standard Nitrogen)	1035	Area 56	1	2	432	0.78	0.28	0.56	0.87	1.24	2.3	2.89	3.07	3.31	3.41	3.55	3.56	3.66	3.65	3.21	2.53	1.17	0.95	0.92	0.87
	NC292	Ames 27142	Control (Standard Nitrogen)	4577	Area 4	2	1	402	0.81	0.23	0.43	0.7	0.93	1.83	2.44	2.97	3.24	3.39	3.5	3.62	3.68	3.71	2.04	1.43	0.94	0.87	0.8	0.67
	NC292	Ames 27142	Control (Standard Nitrogen)	4577	Area 2	2	2	441	0.8	0.36	0.64	0.92	1.11	2.15	2.8	3.11	3.25	3.39	3.47	3.49	3.54	3.53	1.96	1.44	0.94	0.89	0.84	0.67
	NC294	Ames 27143	Control (Standard Nitrogen)	1359	Area 25	1	1	378	0.75	0.11	0.21	0.31	0.45	0.83	1.33	1.83	2.26	2.62	2.87	3.05	3.03	3.04	1.34	1.12	0.55	0.5	0.56	0.52
	NC294	Ames 27143	Control (Standard Nitrogen)	1359	Area 30	1	2	388	0.77	0.2	0.3	0.44	0.67	1.41	1.77	2.11	2.42	2.67	2.88	3.05	3.15	3.15	1.11	0.96	0.56	0.52	0.53	0.48
	NC294	Ames 27143	Control (Standard Nitrogen)	4021	Area 48	2	2	339	0.77	0.17	0.36	0.62	0.81	1.2	1.42	1.64	1.79	1.97	2.11	2.21	2.34	2.4	1.28	1.13	0.76	0.64	0.51	0.47
	NC294	Ames 27143	Control (Standard Nitrogen)	4021	Area 45	2	1	388	0.8	0.26	0.49	0.84	1.29	2.38	2.8	3	3.18	3.29	3.38	3.48	3.47	3.59	2.03	1.67	0.85	0.73	0.57	0.53
	NC296	Ames 27144	Control (Standard Nitrogen)	1521	Area 28	1	1	410	0.77	0.12	0.27	0.51	0.83	1.48	1.76	1.95	2.11	2.14	2.24	2.31	2.35	2.37	1.84	1.4	0.73	0.65	0.68	0.6
	NC296	Ames 27144	Control (Standard Nitrogen)	1521	Area 26	1	2	449	0.77	0.09	0.19	0.38	0.68	1.34	1.69	1.94	2.14	2.27	2.39	2.44	2.53	2.57	1.98	1.38	0.69	0.62	0.59	0.57
	NC296	Ames 27144	Control (Standard Nitrogen)	4515	Area 8	2	1	401	0.8	0.11	0.25	0.59	1.14	2.19	2.38	2.5	2.62	2.69	2.8	2.88	2.91	2.94	1.96	1.64	1.09	1.06	1.04	0.97
	NC296	Ames 27144	Control (Standard Nitrogen)	4515	Area 13	2	2	434	0.79	0.11	0.25	0.48	0.85	1.58	1.58	1.96	2.13	2.27	2.4	2.48	2.56	2.63	1.71	1.34	0.8	0.76	0.67	0.59
	NC298	Ames 27261	Control (Standard Nitrogen)	4167	Area 42	2	2	417	0.8	0.21	0.4	0.77	1.33	2.58	2.66	3	3.19	3.33	3.49	3.6	3.71	3.68	2.83	2.28	1.15	0.96	0.88	0.82
	NC298	Ames 27261	Control (Standard Nitrogen)	4167	Area 44	2	1	421	0.81	0.1	0.22	0.54	1.02	2	2.12	2.28	2.4	2.46	2.53	2.6	2.69	2.74	1.69	1.39	0.72	0.54	0.42	0.42
	NC302	Ames 27147	Control (Standard Nitrogen)	1069	Area 46	1	1	399	0.8	0.23	0.47	0.99	1.59	2.36	2.51	2.69	2.72	2.8	2.89	2.95	3	3.01	2.48	2.02	0.86	0.74	0.76	0.6
	NC302	Ames 27147	Control (Standard Nitrogen)	1069	Area 40	1	2	433	0.76	0.29	0.54	0.99	1.46	1.97	2.15	2.41	2.53	2.65	2.74	2.8	2.86	2.9	2.15	1.76	0.96	0.92	1.06	1
	NC302	Ames 27147	Control (Standard Nitrogen)	4269	Area 10	2	2	402	0.78	0.27	0.46	0.69	1.17	2.01	2.2	2.51	2.76	2.91	3.01	3.12	3.2	3.22	2.69	2.29	1.5	1.37	1.41	1.24
	NC302	Ames 27147	Control (Standard Nitrogen)	4269	Area 8	2	1	415	0.76	0.24	0.48	0.93	1.46	2.32	2.6	2.84	3.03	3.12	3.16	3.28	3.28	3.35	2.32	1.83	0.97	0.89	0.81	0.75
	NC306	Ames 27149	Control (Standard Nitrogen)	1557	Area 47	1	1	400	0.8	0.2	0.43	0.77	1.09	1.8	2.14	2.41	2.68	2.88	2.98	3.08	3.12	3.21	1.48	1.28	0.84	0.76	0.64	0.54
	NC306	Ames 27149	Control (Standard Nitrogen)	1557	Area 42	1	2	434	0.79	0.21	0.45	0.87	1.41	2.5	2.82	3.05	3.22	3.39	3.47	3.54	3.63	3.67	2.32	1.7	0.91	0.82	0.7	0.59
	NC306	Ames 27149	Control (Standard Nitrogen)	4123	Area 63	2	1	329	0.71	0.07	0.2	0.38	0.51	0.79	0.97	1.15	1.3	1.4	1.52	1.62	1.7	1.77	1.26	1.16	0.91	0.8	0.69	0.65
	NC306	Ames 27149	Control (Standard Nitrogen)	4123	Area 63	2	2	409	0.81	0.19	0.41	0.76	1.36	2.64	2.88	2.95	3.12	3.23	3.3	3.45	3.53	3.65	2.27	1.81	0.99	0.97	0.81	0.73
	NC308	Ames 27150	Control (Standard Nitrogen)	1237	Area 3	1	2	418	0.79	0.25	0.44	0.79	1.24	2.49	2.68	3.07	3.35	3.61	3.76	3.9	4.07	4.16	1.85	1.38	0.93	0.91	0.77	0.67
	NC308	Ames 27150	Control (Standard Nitrogen)	1237	Area 1	1	1	448	0.8	0.21	0.36	0.49	0.66	1.88	2.45	2.99	3.28	3.43	3.57	3.67	3.79	3.8	2.1	1.67	0.92	0.84	0.6	0.48
	NC308	Ames 27150	Control (Standard Nitrogen)	4373	Area 23	2	1	417	0.78	0.22	0.47	0.67	0.95	1.89	2.21	2.56	2.77	2.9	3.06	3.14	3.32	3.25	1.93	1.66	1.08	1.12	0.92	0.71
	NC308	Ames 27150	Control (Standard Nitrogen)	4373	Area 23	2	2	432	0.77	0.2	0.37	0.61	0.98	1.82	2.21	2.49	2.7	2.83	2.91	3	3.08	3.09	1.87	1.58	0.94	0.94	0.8	0.61
	NC310	Ames 27151	Control (Standard Nitrogen)	1469	Area 21	1	1	383	0.77	0.21	0.42	0.69	0.96	1.62	2.07	2.5	2.86	3.14	3.3	3.48	3.56	3.59	2.06	1.59	1.06	1.03	0.93	0.8
	NC310	Ames 27151	Control (Standard Nitrogen)	1469	Area 20	1	2	407	0.74	0.23	0.48	0.8	1.13	1.71	2.1	2.33	2.58	2.78	2.93	3	3.12	3.11	1.85	1.5	1.01	1.02	0.92	0.77
	NC310	Ames 27151	Control (Standard Nitrogen)	4115	Area 28	2	1	374	0.77	0.06	0.15	0.27	0.39	0.66	0.94	1.3	1.74	2.07	2.3	2.46	2.55	2.65	1.44	1.2	0.75	0.64	0.6	0.58
	NC310	Ames 27151	Control (Standard Nitrogen)	4115	Area 30	2	2	410	0.81	0.15	0.29	0.38	0.49	1.38	1.24	1.9	2.33	2.61	2.79	2.92	3.04	3.06	1.43	1.13	0.8	0.68	0.7	0.68
	NC312	Ames 27152	Control (Standard Nitrogen)	1235	Area 8	1	2	389	0.79	0.29	0.53	1.03	1.55	2.78	2.98	3.13	3.2	3.33	3.36	3.43	3.48	3.49	1.26	0.99	0.7	0.64	0.52	0.48
	NC312	Ames 27152	Control (Standard Nitrogen)	1235	Area 9	1	1	430	0.79	0.39	0.65	0.83	1.11	2.21	2.98	3.51	3.91	4.13	4.19	4.11	4.13	4.09	2.11	1.76	1.07	1.06	0.95	0.72
	NC312	Ames 27152	Control (Standard Nitrogen)	4575	Area 60	2	1	399	0.81	0.17	0.42	0.78	1.09	1.59	1.95	2.33	2.63	2.84	2.97	3.02	3.1	3.13	1.46	1.34	0.89	0.83	0.85	0.74
	NC312	Ames 27152	Control (Standard Nitrogen)	4575	Area 60	2	2	433	0.8	0.16	0.36	0.63	0.94	1.67	2.14	2.54	2.82	3	3.1	3.21	3.23	3.28	1.43	1.27	0.85	0.85	0.96	0.81
	NC316	Ames 27154	Control (Standard Nitrogen)	1129	Area 15	1	2	364	0.8	0.19	0.44	0.69	0.93	1.82	2.28	2.52	2.73	2.76	2.92	3.03	3.08	3.11	2.13	1.64	0.92	0.78	0.62	0.56
	NC316	Ames 27154	Control (Standard Nitrogen)	1129	Area 15	1	1	395	0.76	0.43	0.78	0.97	1.22	2.18	2.32	2.54	2.73	2.86	3.02	3.09	3.11	3.15	2.52	2.11	1.32	1.28	1.33	1.21
	NC316	Ames 27154	Control (Standard Nitrogen)	4481	Area 45	2	1	391	0.77	0.1	0.22	0.36	0.67	1.24	1.53	1.93	2.24	2.38	2.51	2.57	2.63	2.68	1.76	1.47	0.88	0.75	0.75	0.7
	NC316	Ames 27154	Control (Standard Nitrogen)	4481	Area 43	2	2	402	0.72	0.11	0.2	0.32	0.55	0.97	1.21	1.51	1.88	2.08	2.26	2.37	2.45	2.49	1.74	1.37	0.77	0.72	0.69	0.59
	NC318	Ames 27155	Control (Standard Nitrogen)	1419	Area 38	1	1	397	0.78	0.21	0.44	0.98	1.49	1.93	2.04	2.09	2.2	2.28	2.36	2.4	2.46	2.52	1.63	1.46	0.79	0.76	0.75	0.72
	NC318	Ames 27155	Control (Standard Nitrogen)	1419	Area 32	1	2	407	0.79	0.37	0.68	1.31	1.99	2.6	2.73	2.9	2.96	3.04	3.09	3.15	3.17	3.16	2.08	1.87	1.11	1.15	1.08	1.06
	NC318	Ames 27155	Control (Standard Nitrogen)	4325	Area 22	2	1	443	0.75	0.22	0.48	0.85	1.26	1.9	2.16	2.47	2.66	2.8	2.93	2.94	3.04	3.06	2.16	1.82	1.19	1.25	1.29	1.11
	NC320	Ames 27156	Control (Standard Nitrogen)	1325	Area 22	1	2	378	0.73	0.31	0.57	1.23	1.82	2.24	2.36	2.41	2.52	2.64	2.71	2.78	2.83	2.87	1.62	1.45	0.91	0.85	0.86	0.97
	NC320	Ames 27156	Control (Standard Nitrogen)	1325	Area 19	1	1	397	0.8	0.25	0.51	1.17	1.84	2.53	2.6	2.74	2.83	2.96	3.01	3.13	3.26	3.31	1.85	1.63	0.95	0.93	0.84	0.78
	NC320	Ames 27156	Control (Standard Nitrogen)	4527	Area 58	2	1	403	0.8	0.6	0.98	1.3	1.68	2.32	2.51	2.71	2.82	2.94	3.05	3.2	3.25	3.33	2.13	1.82	0.97	0.94	0.81	0.62
	NC320	Ames 27156	Control (Standard Nitrogen)	4527	Area 64	2	2	424	0.77	0.49	0.85	1.32	1.76	2.3	2.36	2.47	2.59	2.7	2.82	2.87	2.92	3.02	1.89	1.61	0.91	0.9	1	0.97
	NC324	Ames 27158	Control (Standard Nitrogen)	1167	Area 41	1	1	405	0.79	0.1	0.25	0.53	0.91	1.78	2.03	2.04	2.19	2.28	2.4	2.52	2.5	2.59	2	1.32	0.65	0.55	0.44	0.44
	NC324	Ames 27158	Control (Standard Nitrogen)	1167	Area 42	1	2	440	0.76	0.17	0.38	0.75	1.21	1.91	2.09	2.2	2.33	2.38	2.48	2.55	2.64	2.71	2.07	1.44	0.78	0.68	0.56	0.52
	NC324	Ames 27158	Control (Standard Nitrogen)	4059	Area 22	2	2	393	0.75	0.23	0.45	0.73	1.05	1.97	2.54	2.82	2.95	3.07	3.19	3.24	3.32	3.3	2.51	1.67	0.83	0.74	0.67	0.59
	NC324	Ames 27158	Control (Standard Nitrogen)	4059	Area 20	2	1	406	0.78	0.28	0.51	0.89	1.35	2.43	2.65	2.8	2.95	3.08	3.16	3.21	3.22	3.3	1.83	1.24	0.68	0.62	0.53	0.44
	NC326	Ames 27159	Control (Standard Nitrogen)	1565	Area 8	1	1	408	0.79	0.18	0.35	0.6	0.92	1.73	2.12	2.42	2.66	2.84	2.93	3.02	3.12	3.15	1.59	1.13	0.65	0.59	0.57	0.52
	NC326	Ames 27159	Control (Standard Nitrogen)	1565	Area 14	1	2	430	0.77	0.41	0.72	1.05	1.4	2.01	2.35	2.52	2.66	2.72	2.77	2.81	2.86	2.81	1.43	1.03	0.66	0.72	0.78	0.73
	NC326	Ames 27159	Control (Standard Nitrogen)	4223	Area 4	2	1	379	0.77	0.11	0.24	0.42	0.58	0.97	1.37	1.78	2.12	2.37	2.55	2.69	2.74	2.84	1.33	1.11	0.78	0.7	0.66	0.63
	NC326	Ames 27159	Control (Standard Nitrogen)	4223	Area 3	2	2	389	0.77	0.16	0.32	0.58	0.81	1.64	2.16	2.36	2.52	2.65	2.76	2.8	2.84	2.87	2.06	1.52	0.66	0.57	0.54	0.47
	NC328	Ames 27160	Control (Standard Nitrogen)	1563	Area 1	1	1	409	0.78	0.15	0.27	0.43	0.7	1.38	1.89	2.46	2.93	3.2	3.42	3.53	3.63	3.76	2.18	1.63	0.97	0.89	0.74	0.64
	NC328	Ames 27160	Control (Standard Nitrogen)	1563	Area 3	1	2	421	0.8	0.2	0.37	0.56	0.89	1.52	1.91	2.29	2.59	2.83	3.06	3.15	3.23	3.3	1.66	1.21	0.75	0.68	0.59	0.54
	NC328	Ames 27160	Control (Standard Nitrogen)	4027	Area 23	2	2	380	0.77	0.19	0.35	0.63	0.95	1.77	2.16	2.4	2.5	2.59	2.62	2.75	2.76	2.79	2.12	1.61	0.73	0.56	0.51	0.42
	NC328	Ames 27160	Control (Standard Nitrogen)	4027	Area 22	2	1	405	0.78	0.37	0.61	1.13	1.56	2.54	2.83	2.97	3.11	3.17	3.19	3.2	3.18	3.16	2.14	1.69	0.77	0.63	0.5	0.5
	NC330	Ames 27161	Control (Standard Nitrogen)	1229	Area 36	1	2	424	0.77	0.17	0.34	0.59	0.89	1.77	2.25	2.51	2.68	2.78	2.85	2.89	3.02	3.06	2.42	1.87	0.91	0.75	0.65	0.56
	NC330	Ames 27161	Control (Standard Nitrogen)	1229	Area 37	1	1	446	0.77	0.19	0.4	0.75	1.11	1.93	2.26	2.47	2.63	2.74	2.88	3.04	3.2	3.3	2.43	1.82	1.02	0.94	0.88	0.75
	NC330	Ames 27161	Control (Standard Nitrogen)	4475	Area 7	2	1	138	0.64	0.01	0.04	0.1	0.14	0.26	0.34	0.41	0.49	0.56	0.61	0.7	0.76	0.8	0.81	0.8	0.74	0.71	0.66	0.65
	NC330	Ames 27161	Control (Standard Nitrogen)	4475	Area 1	2	2	416	0.72	0.15	0.28	0.41	0.55	0.86	1.14	1.45	1.7	1.9	2.01	2.08	2.16	2.22	1.3	1.1	0.69	0.67	0.68	0.64
	NC332	Ames 27162	Control (Standard Nitrogen)	1135	Area 39	1	2	374	0.79	0.1	0.15	0.24	0.41	0.96	1.47	1.83	2.2	2.55	2.82	3.08	3.31	3.46	2.32	1.89	0.96	0.86	0.8	0.73
	NC332	Ames 27162	Control (Standard Nitrogen)	1135	Area 38	1	1	413	0.82	0.16	0.33	0.45	0.62	1.58	1.61	2.08	2.53	2.81	2.99	3.11	3.16	3.34	1.59	1.37	0.9	0.81	0.77	0.62
	NC332	Ames 27162	Control (Standard Nitrogen)	4381	Area 55	2	1	408	0.72	0.12	0.22	0.33	0.45	0.74	1.07	1.49	1.97	2.37	2.59	2.76	2.86	2.89	1.77	1.55	0.98	0.94	0.83	0.64
	NC334	Ames 27163	Control (Standard Nitrogen)	1231	Area 27	1	2	409	0.76	0.23	0.48	1.03	1.65	2.42	2.69	2.88	2.98	3.07	3.13	3.24	3.29	3.37	3.07	2.84	1.68	1.57	1.56	1.29
	NC334	Ames 27163	Control (Standard Nitrogen)	1231	Area 28	1	1	443	0.78	0.6	0.88	1.38	1.87	2.38	2.53	2.67	2.75	2.84	2.94	2.99	3.04	3.14	2.05	1.93	1.4	1.42	1.48	1.23
	NC334	Ames 27163	Control (Standard Nitrogen)	4477	Area 59	2	2	378	0.67	0.1	0.26	0.42	0.52	0.72	0.83	1.01	1.2	1.38	1.52	1.61	1.7	1.75	1.25	1.12	0.89	0.81	0.8	0.82
	NC334	Ames 27163	Control (Standard Nitrogen)	4477	Area 59	2	1	387	0.79	0.44	0.77	1.02	1.33	1.85	2.12	2.36	2.51	2.62	2.7	2.8	2.9	2.95	2.12	1.78	1.22	1.17	1.28	1.22
	NC336	Ames 27164	Control (Standard Nitrogen)	1165	Area 38	1	1	332	0.78	0.29	0.6	1.11	1.58	2.39	2.42	2.56	2.73	2.79	2.89	2.98	3	3.06	1.98	1.68	0.81	0.66	0.56	0.53
	NC336	Ames 27164	Control (Standard Nitrogen)	1165	Area 34	1	2	439	0.75	0.32	0.6	1.08	1.63	2.52	2.44	2.7	2.84	2.97	3.1	3.18	3.22	3.28	1.92	1.58	0.92	0.86	0.81	0.72
	NC336	Ames 27164	Control (Standard Nitrogen)	4169	Area 53	2	2	370	0.77	0.09	0.21	0.4	0.56	0.84	0.99	1.1	1.25	1.42	1.55	1.66	1.76	1.84	1.07	0.97	0.77	0.68	0.58	0.53
	NC336	Ames 27164	Control (Standard Nitrogen)	4169	Area 49	2	1	428	0.77	0.15	0.31	0.46	0.69	1.71	2.05	2.19	2.29	2.4	2.48	2.55	2.61	2.64	2.39	1.73	0.74	0.58	0.48	0.47
	NC338	Ames 27165	Control (Standard Nitrogen)	1315	Area 44	1	1	386	0.76	0.11	0.22	0.56	0.9	1.59	1.93	2.13	2.24	2.33	2.37	2.42	2.46	2.49	1.15	0.95	0.62	0.56	0.53	0.66
	NC338	Ames 27165	Control (Standard Nitrogen)	1315	Area 46	1	2	393	0.77	0.12	0.25	0.54	0.85	1.61	2.1	2.42	2.62	2.71	2.81	2.86	2.92	2.94	1.58	1.26	0.84	0.77	0.77	0.85
	NC338	Ames 27165	Control (Standard Nitrogen)	4421	Area 27	2	1	445	0.73	0.07	0.14	0.33	0.59	1.4	1.89	2.07	2.17	2.24	2.26	2.32	2.34	2.3	1.21	1	0.66	0.68	0.55	0.59
	NC340	Ames 27166	Control (Standard Nitrogen)	4427	Area 1	2	2	426	0.69	0.3	0.52	0.75	0.89	1.16	1.32	1.43	1.54	1.62	1.68	1.76	1.83	1.85	1.32	1.19	0.89	0.78	0.73	0.71
	NC342	Ames 27167	Control (Standard Nitrogen)	1457	Area 6	1	1	388	0.78	0.37	0.71	1.05	1.37	2.14	2.62	2.92	3.1	3.19	3.33	3.37	3.39	3.5	2.7	2.15	1.33	1.25	1.19	0.87
	NC342	Ames 27167	Control (Standard Nitrogen)	1457	Area 6	1	2	389	0.74	0.43	0.79	1.18	1.58	2.24	2.71	2.95	3.18	3.32	3.38	3.45	3.47	3.51	2.93	2.42	1.69	1.55	1.65	1.42
	NC342	Ames 27167	Control (Standard Nitrogen)	4017	Area 65	2	2	329	0.73	0.34	0.59	0.97	1.23	1.69	1.95	2.15	2.34	2.46	2.54	2.59	2.64	2.66	1.97	1.61	1.02	0.94	1	1.06
	NC342	Ames 27167	Control (Standard Nitrogen)	4017	Area 63	2	1	403	0.76	0.18	0.4	0.7	1.01	1.76	2.26	2.49	2.64	2.75	2.79	2.89	2.87	2.83	2.76	2.16	1.14	0.94	0.85	0.63
	NC344	Ames 27168	Control (Standard Nitrogen)	1569	Area 26	1	1	406	0.79	0.16	0.4	0.76	1.14	1.9	2.14	2.38	2.6	2.72	2.84	2.98	3.04	3.13	1.69	1.13	0.74	0.71	0.7	0.65
	NC344	Ames 27168	Control (Standard Nitrogen)	1569	Area 31	1	2	425	0.79	0.24	0.53	0.86	1.2	1.93	2.23	2.47	2.67	2.89	3.02	3.14	3.2	3.15	1.44	1.08	0.82	0.74	0.63	0.53
	NC344	Ames 27168	Control (Standard Nitrogen)	4227	Area 56	2	2	393	0.81	0.19	0.42	0.81	1.22	2.02	2.31	2.52	2.66	2.76	2.84	2.89	2.95	3.04	1.98	1.73	1.17	1.1	0.91	0.79
	NC344	Ames 27168	Control (Standard Nitrogen)	4227	Area 48	2	1	402	0.8	0.23	0.5	0.93	1.41	2.11	2.34	2.52	2.62	2.72	2.81	2.88	2.95	2.99	2.02	1.69	1.09	1.1	1.03	0.87
	NC346	Ames 27169	Control (Standard Nitrogen)	1317	Area 53	1	2	374	0.8	0.14	0.28	0.51	0.81	1.74	2.17	2.38	2.53	2.64	2.77	2.85	2.97	3.03	2.43	1.76	0.97	0.9	0.89	0.8
	NC346	Ames 27169	Control (Standard Nitrogen)	1317	Area 53	1	1	391	0.8	0.09	0.21	0.39	0.69	1.77	1.91	2.22	2.39	2.54	2.63	2.74	2.85	2.92	2.17	1.63	0.92	0.79	0.69	0.65
	NC346	Ames 27169	Control (Standard Nitrogen)	4415	Area 51	2	1	439	0.77	0.07	0.18	0.38	0.57	1.04	1.41	1.71	2.02	2.22	2.41	2.52	2.58	2.65	1.51	1.21	0.79	0.69	0.64	0.63
	NC346	Ames 27169	Control (Standard Nitrogen)	4415	Area 51	2	2	468	0.74	0.2	0.44	0.71	0.97	1.59	1.94	2.19	2.37	2.5	2.64	2.71	2.76	2.82	2.26	1.74	0.98	0.92	0.87	0.76
	NC348	Ames 27170	Control (Standard Nitrogen)	1319	Area 61	1	1	383	0.78	0.15	0.27	0.5	0.77	1.59	2.02	2.24	2.36	2.43	2.51	2.56	2.6	2.62	2.15	1.53	0.66	0.58	0.55	0.47
	NC348	Ames 27170	Control (Standard Nitrogen)	1319	Area 61	1	2	396	0.8	0.13	0.27	0.52	0.86	1.72	2.16	2.4	2.54	2.63	2.72	2.8	2.85	2.91	2.62	1.94	0.84	0.73	0.69	0.56
	NC352	Ames 27172	Control (Standard Nitrogen)	1067	Area 48	1	1	407	0.79	0.13	0.27	0.43	0.62	1.62	2.01	2.09	2.22	2.31	2.39	2.47	2.51	2.58	2.12	1.53	0.74	0.62	0.51	0.48
	NC352	Ames 27172	Control (Standard Nitrogen)	1067	Area 50	1	2	445	0.79	0.12	0.28	0.51	0.82	1.75	1.89	2.11	2.24	2.39	2.5	2.6	2.71	2.76	2.15	1.66	0.9	0.76	0.59	0.57
	NC352	Ames 27172	Control (Standard Nitrogen)	4157	Area 1	2	2	381	0.76	0.18	0.43	0.61	0.73	1.46	1.68	2.03	2.3	2.46	2.63	2.73	2.84	2.89	2.23	1.89	1.11	0.86	0.65	0.6
	NC352	Ames 27172	Control (Standard Nitrogen)	4157	Area 1	2	1	416	0.74	0.22	0.43	0.59	0.71	1.21	1.42	1.56	1.7	1.77	1.87	1.92	1.99	2.05	1.76	1.36	0.6	0.47	0.42	0.39
	NC356	Ames 27174	Control (Standard Nitrogen)	1265	Area 18	1	2	407	0.8	0.16	0.28	0.48	0.66	1.3	1.82	2.13	2.31	2.38	2.45	2.46	2.5	2.56	2.15	1.66	1.04	1.03	0.9	0.74
	NC356	Ames 27174	Control (Standard Nitrogen)	1265	Area 20	1	1	435	0.78	0.18	0.32	0.61	0.88	1.61	2.12	2.37	2.54	2.61	2.69	2.72	2.75	2.78	2.09	1.6	0.99	0.85	0.91	0.87
	NC356	Ames 27174	Control (Standard Nitrogen)	4165	Area 35	2	1	407	0.78	0.17	0.32	0.56	0.77	1.32	1.91	2.33	2.54	2.71	2.76	2.83	2.91	2.94	2.6	1.94	0.9	0.74	0.72	0.65
	NC356	Ames 27174	Control (Standard Nitrogen)	4165	Area 33	2	2	422	0.79	0.09	0.14	0.25	0.35	0.75	1.3	1.72	1.97	2.11	2.2	2.28	2.31	2.35	2	1.44	0.74	0.6	0.55	0.51
	NC358	Ames 27175	Control (Standard Nitrogen)	1169	Area 50	1	1	422	0.8	0.12	0.22	0.47	0.79	1.62	1.99	2.16	2.3	2.32	2.38	2.45	2.49	2.49	1.54	1.05	0.55	0.53	0.5	0.45
	NC358	Ames 27175	Control (Standard Nitrogen)	1169	Area 52	1	2	461	0.8	0.17	0.29	0.56	0.93	1.9	2.43	2.66	2.73	2.91	2.91	2.91	2.93	2.97	1.78	1.24	0.68	0.6	0.57	0.55
	NC358	Ames 27175	Control (Standard Nitrogen)	4063	Area 4	2	1	384	0.77	0.23	0.43	0.76	1.11	1.99	2.1	2.27	2.41	2.45	2.53	2.58	2.61	2.69	1.88	1.44	0.7	0.58	0.57	0.49
	NC360	Ames 27176	Control (Standard Nitrogen)	4171	Area 59	2	2	393	0.78	0.11	0.23	0.47	0.88	1.71	2.06	2.17	2.35	2.48	2.52	2.62	2.69	2.75	2.17	1.39	0.74	0.62	0.57	0.51
	NC360	Ames 27176	Control (Standard Nitrogen)	4171	Area 58	2	1	409	0.75	0.11	0.25	0.72	1.17	1.77	1.95	2.02	2.12	2.18	2.25	2.28	2.3	2.38	1.76	1.12	0.5	0.41	0.32	0.27
	NC362	Ames 27177	Control (Standard Nitrogen)	1363	Area 49	1	2	350	0.79	0.19	0.35	0.73	1.22	2.15	2.46	2.64	2.74	2.91	3.01	3.05	3.07	3.11	1.69	1.42	0.95	0.86	0.67	0.76
	NC362	Ames 27177	Control (Standard Nitrogen)	1363	Area 41	1	1	366	0.8	0.14	0.29	0.6	1.05	2.16	2.45	2.6	2.75	2.85	3	3.02	3.09	3.12	1.44	1.14	0.75	0.71	0.52	0.5
	NC362	Ames 27177	Control (Standard Nitrogen)	4015	Area 8	2	2	296	0.69	0.13	0.32	0.57	0.79	1.15	1.36	1.48	1.56	1.61	1.7	1.73	1.78	1.8	1.7	1.43	0.96	0.77	0.64	0.57
	NC362	Ames 27177	Control (Standard Nitrogen)	4015	Area 8	2	1	365	0.76	0.33	0.6	0.98	1.41	2.33	2.72	2.81	2.93	3.02	3.12	3.19	3.28	3.25	3.13	2.21	1.08	0.89	0.63	0.54
	NC364	Ames 27178	Control (Standard Nitrogen)	1561	Area 61	1	2	389	0.73	0.1	0.18	0.3	0.39	0.55	0.66	0.72	0.8	0.87	0.94	1.02	1.08	1.11	1	0.96	0.85	0.79	0.75	0.73
	NC364	Ames 27178	Control (Standard Nitrogen)	1561	Area 60	1	1	401	0.74	0.12	0.29	0.58	0.98	1.89	2.33	2.57	2.75	2.87	2.97	3.09	3.12	3.17	2.41	1.9	1.13	1.1	1.17	0.99
	NC364	Ames 27178	Control (Standard Nitrogen)	4019	Area 57	2	2	345	0.69	0.06	0.16	0.34	0.49	0.85	1.09	1.31	1.5	1.67	1.83	1.93	2.01	2.09	1.43	1.3	1	0.88	0.76	0.71
	NC364	Ames 27178	Control (Standard Nitrogen)	4019	Area 55	2	1	388	0.76	0.14	0.28	0.57	0.9	1.69	2.08	2.3	2.43	2.5	2.61	2.72	2.71	2.75	2.42	1.73	0.98	0.83	0.76	0.63
	NC366	Ames 27179	Control (Standard Nitrogen)	1531	Area 5	1	2	422	0.77	0.5	0.87	1.35	1.82	2.66	2.91	3.05	3.16	3.25	3.33	3.36	3.44	3.53	2.23	1.88	1.12	1.25	1.36	1.2
	NC366	Ames 27179	Control (Standard Nitrogen)	4437	Area 25	2	1	447	0.74	0.29	0.65	1.01	1.3	1.82	2.09	2.25	2.34	2.44	2.46	2.54	2.62	2.62	1.71	1.31	0.78	0.79	0.73	0.58
	NC368	Ames 27180	Control (Standard Nitrogen)	1465	Area 39	1	2	352	0.63	0.1	0.23	0.4	0.51	0.74	0.86	1	1.09	1.22	1.33	1.43	1.52	1.62	1.39	1.31	1.06	0.96	0.85	0.82
	NC368	Ames 27180	Control (Standard Nitrogen)	1465	Area 31	1	1	406	0.8	0.12	0.25	0.46	0.69	1.29	1.68	2.12	2.58	2.9	3.09	3.2	3.27	3.35	1.57	1.29	0.8	0.79	0.79	0.7
	NC368	Ames 27180	Control (Standard Nitrogen)	4221	Area 12	2	1	403	0.79	0.11	0.23	0.39	0.59	1.17	1.62	2.03	2.36	2.58	2.71	2.83	2.95	2.98	1.24	1.06	0.74	0.67	0.59	0.53
	NC368	Ames 27180	Control (Standard Nitrogen)	4221	Area 11	2	2	413	0.78	0.12	0.24	0.43	0.66	1.33	1.68	2.04	2.3	2.52	2.68	2.85	2.97	3.06	1.44	0.98	0.64	0.61	0.59	0.52
	NC370	Ames 27181	Control (Standard Nitrogen)	1081	Area 56	1	1	378	0.75	0.23	0.43	0.84	1.35	2.07	2.33	2.47	2.61	2.7	2.81	2.86	2.95	2.98	2.11	1.73	0.82	0.72	0.8	0.74
	NC370	Ames 27181	Control (Standard Nitrogen)	1081	Area 61	1	2	441	0.77	0.15	0.34	0.81	1.48	2.51	2.66	2.8	2.94	3.1	3.25	3.37	3.48	3.53	2.6	2.16	1.08	0.9	0.87	0.82
	NC370	Ames 27181	Control (Standard Nitrogen)	4279	Area 32	2	1	417	0.77	0.18	0.33	0.7	1.21	1.82	1.88	2.05	2.2	2.31	2.42	2.43	2.53	2.57	1.48	1.09	0.74	0.69	0.72	0.6
	NC370	Ames 27181	Control (Standard Nitrogen)	4279	Area 32	2	2	421	0.78	0.17	0.34	0.79	1.47	2.62	2.83	3.01	3.11	3.25	3.37	3.45	3.52	3.6	2.39	1.96	1.1	1.02	0.91	0.78
	NC372	Ames 27182	Control (Standard Nitrogen)	1283	Area 11	1	2	422	0.81	0.2	0.34	0.52	0.69	1.78	2.25	2.65	2.96	3.14	3.35	3.53	3.62	3.69	1.92	1.49	0.96	0.83	0.72	0.7
	NC372	Ames 27182	Control (Standard Nitrogen)	1283	Area 12	1	1	435	0.79	0.25	0.37	0.5	0.63	1.2	1.69	2.22	2.57	2.84	2.95	3.02	3.05	3.11	1.39	1.15	0.92	0.92	0.72	0.63
	NC372	Ames 27182	Control (Standard Nitrogen)	4173	Area 3	2	2	409	0.79	0.27	0.42	0.65	0.92	1.98	2.34	2.82	3.09	3.27	3.31	3.36	3.35	3.39	2.26	1.62	0.74	0.62	0.59	0.54
	NC372	Ames 27182	Control (Standard Nitrogen)	4173	Area 2	2	1	413	0.77	0.27	0.49	0.79	1.08	2.18	2.51	2.73	2.89	2.97	3.08	3.11	3.2	3.26	1.97	1.28	0.65	0.52	0.43	0.42
	ND246	PI 550490	Control (Standard Nitrogen)	1241	Area 57	1	2	411	0.77	0.28	0.51	0.95	1.3	1.94	2.03	2.19	2.28	2.38	2.46	2.48	2.52	2.58	2.18	1.6	0.65	0.52	0.5	0.48
	ND246	PI 550490	Control (Standard Nitrogen)	1241	Area 51	1	1	455	0.78	0.36	0.6	0.96	1.26	2.32	2.79	3.08	3.32	3.52	3.67	3.77	3.87	3.91	3.38	2.55	1.17	0.96	0.9	0.71
	ND246	PI 550490	Control (Standard Nitrogen)	4375	Area 31	2	1	429	0.73	0.32	0.49	0.67	0.68	1.28	1.89	2.45	2.89	3.14	3.31	3.3	3.45	3.41	2.32	1.79	1.04	0.96	1	0.74
	ND246	PI 550490	Control (Standard Nitrogen)	4375	Area 32	2	2	432	0.69	0.24	0.37	0.5	0.57	0.96	1.45	1.97	2.41	2.69	2.88	2.91	2.93	3.01	1.92	1.46	0.87	0.84	0.93	0.71
	Oh40B	NSL 28966	Control (Standard Nitrogen)	1467	Area 30	1	1	386	0.76	0.21	0.42	0.93	1.54	2.42	2.67	2.83	2.98	3.14	3.19	3.36	3.42	3.53	2.36	2.21	1.19	1.25	1.28	1.05
	Oh40B	NSL 28966	Control (Standard Nitrogen)	1467	Area 29	1	2	405	0.73	0.23	0.42	0.88	1.32	2.02	2.27	2.37	2.49	2.54	2.61	2.67	2.72	2.77	1.43	1.22	0.91	1.1	1.37	1.3
	Oh40B	NSL 28966	Control (Standard Nitrogen)	4217	Area 26	2	1	413	0.76	0.2	0.4	0.79	1.17	1.6	1.71	1.87	1.99	2.06	2.13	2.19	2.2	2.2	1.45	1.18	0.68	0.65	0.79	0.82
	Oh40B	NSL 28966	Control (Standard Nitrogen)	4217	Area 27	2	2	420	0.79	0.16	0.29	0.57	0.83	0.98	1.38	1.9	2.17	2.33	2.47	2.52	2.58	2.64	1.54	1.33	0.66	0.59	0.54	0.62
	Oh43	Ames 19288	Control (Standard Nitrogen)	1137	Area 48	1	2	368	0.8	0.33	0.58	0.99	1.4	2.09	2.31	2.47	2.62	2.7	2.76	2.88	2.96	2.93	2.46	2.15	1.19	1.14	1.22	1.15
	Oh43	Ames 19288	Control (Standard Nitrogen)	1137	Area 43	1	1	393	0.77	0.22	0.46	0.82	1.21	1.93	2.23	2.32	2.43	2.58	2.63	2.65	2.72	2.8	2.14	1.73	0.89	0.81	0.91	0.84
	Oh43	Ames 19288	Control (Standard Nitrogen)	4471	Area 22	2	1	386	0.74	0.12	0.31	0.6	0.81	1.22	1.51	1.81	2.14	2.38	2.58	2.62	2.7	2.74	1.94	1.67	1.1	1.01	0.89	0.83
	Oh43	Ames 19288	Control (Standard Nitrogen)	4471	Area 15	2	2	416	0.74	0.2	0.44	0.89	1.42	2.31	2.64	2.82	2.97	3.03	3.17	3.22	3.29	3.31	2.82	2.26	1.32	1.18	1.2	1.12
	Oh43E	Ames 27183	Control (Standard Nitrogen)	1181	Area 34	1	1	407	0.76	0.28	0.55	1.02	1.63	2.75	3.17	3.38	3.49	3.55	3.71	3.81	3.88	3.91	3.75	2.97	1.33	1.11	1.07	0.97
	Oh43E	Ames 27183	Control (Standard Nitrogen)	1181	Area 33	1	2	445	0.78	0.18	0.34	0.78	1.33	2.17	2.48	2.61	2.71	2.79	2.86	2.9	2.98	3.03	2.16	1.84	0.95	0.88	0.85	0.69
	Oh43E	Ames 27183	Control (Standard Nitrogen)	4183	Area 41	2	2	419	0.8	0.18	0.37	0.74	1.19	2.1	2.04	2.33	2.47	2.59	2.71	2.78	2.85	2.94	2.14	1.62	0.83	0.69	0.58	0.49
	Oh43E	Ames 27183	Control (Standard Nitrogen)	4183	Area 43	2	1	430	0.78	0.24	0.47	0.95	1.5	2.71	3.03	3.06	3.25	3.33	3.39	3.53	3.57	3.65	3.02	2.48	1.2	0.99	0.8	0.68
	Oh603	PI 573098	Control (Standard Nitrogen)	1179	Area 25	1	1	414	0.8	0.24	0.47	0.88	1.43	2.25	2.35	2.36	2.43	2.52	2.59	2.63	2.65	2.73	2.33	1.97	0.95	0.77	0.81	0.77
	Oh603	PI 573098	Control (Standard Nitrogen)	1179	Area 24	1	2	435	0.76	0.23	0.46	0.89	1.32	1.97	2.11	2.25	2.37	2.47	2.53	2.63	2.64	2.69	2.33	1.88	0.88	0.74	0.8	0.74
	Oh603	PI 573098	Control (Standard Nitrogen)	4081	Area 57	2	1	382	0.77	0.17	0.38	0.73	1.1	1.71	1.96	2.06	2.17	2.26	2.33	2.4	2.41	2.49	2.09	1.84	1.12	0.95	1.06	1.02
	Oh603	PI 573098	Control (Standard Nitrogen)	4081	Area 61	2	2	402	0.77	0.27	0.5	0.91	1.38	2.12	2.33	2.52	2.57	2.71	2.79	2.85	2.91	2.92	2.7	2.15	0.91	0.76	0.9	0.8
	Oh7B	Ames 19323	Control (Standard Nitrogen)	1173	Area 1	1	1	403	0.79	0.19	0.34	0.54	0.79	1.69	2.16	2.45	2.64	2.81	2.88	2.98	3.01	3.04	2.35	2.14	0.74	0.47	0.36	0.38
	Oh7B	Ames 19323	Control (Standard Nitrogen)	1173	Area 3	1	2	438	0.72	0.21	0.41	0.84	1.3	2.29	2.6	2.81	2.9	3.01	3.07	3.08	3.14	3.2	2.41	1.87	0.83	0.69	0.66	0.65
	Oh7B	Ames 19323	Control (Standard Nitrogen)	4283	Area 16	2	2	430	0.74	0.2	0.41	0.8	1.22	1.76	1.9	2.03	2.12	2.19	2.25	2.32	2.35	2.43	1.27	1.13	0.7	0.67	0.77	0.87
	Oh7B	Ames 19323	Control (Standard Nitrogen)	4283	Area 15	2	1	440	0.76	0.15	0.29	0.61	1.02	1.9	1.97	2.5	2.76	2.9	2.97	3.09	3.15	3.19	2.1	1.79	0.88	0.84	1	1.23
	Os420	NSL 65874	Control (Standard Nitrogen)	1559	Area 52	1	1	417	0.76	0.14	0.32	0.65	1.07	1.98	2.32	2.44	2.6	2.68	2.74	2.81	2.87	2.91	2.08	1.55	0.79	0.75	0.75	0.67
	Os420	NSL 65874	Control (Standard Nitrogen)	1559	Area 53	1	2	434	0.78	0.24	0.5	0.91	1.5	2.35	2.46	2.58	2.67	2.78	2.84	2.88	2.92	3.02	1.8	1.55	0.78	0.77	0.78	0.66
	Os420	NSL 65874	Control (Standard Nitrogen)	4125	Area 7	2	1	375	0.76	0.1	0.26	0.51	0.71	1.12	1.32	1.51	1.67	1.79	1.94	2.02	2.09	2.15	1.41	1.26	0.92	0.84	0.82	0.75
	Os420	NSL 65874	Control (Standard Nitrogen)	4125	Area 5	2	2	387	0.78	0.29	0.52	0.95	1.57	2.34	2.48	2.51	2.55	2.61	2.71	2.76	2.8	2.8	2.3	1.72	0.66	0.59	0.6	0.48
	P39	Ames 28186	Control (Standard Nitrogen)	1233	Area 16	1	2	418	0.77	0.32	0.62	1.05	1.57	2.45	2.59	2.68	2.81	2.87	2.92	2.95	3	3.1	2.3	1.77	0.79	0.63	0.56	0.49
	P39	Ames 28186	Control (Standard Nitrogen)	1233	Area 18	1	1	446	0.72	0.3	0.56	0.89	1.07	1.76	2.19	2.49	2.63	2.75	2.82	2.9	2.96	2.94	2.38	1.86	0.97	0.93	0.91	0.74
	P39	Ames 28186	Control (Standard Nitrogen)	4377	Area 39	2	1	388	0.69	0.07	0.16	0.27	0.37	0.51	0.63	0.74	0.86	1	1.1	1.21	1.32	1.4	1.07	1.02	0.89	0.8	0.7	0.65
	Pa762	Ames 27184	Control (Standard Nitrogen)	1171	Area 57	1	1	393	0.76	0.26	0.52	1.05	1.64	2.71	2.85	2.7	2.86	2.96	3.13	3.17	3.18	3.19	3.01	2.32	0.89	0.72	0.7	0.75
	Pa762	Ames 27184	Control (Standard Nitrogen)	1171	Area 62	1	2	445	0.79	0.2	0.38	0.68	1.15	2.28	2.81	2.99	3.22	3.37	3.59	3.63	3.83	3.96	3.55	2.8	1.28	1.08	1.01	0.89
	Pa762	Ames 27184	Control (Standard Nitrogen)	4275	Area 48	2	2	417	0.74	0.2	0.5	0.91	1.25	1.84	2.1	2.26	2.42	2.53	2.65	2.74	2.81	2.89	2.35	2.06	1.22	1.05	0.94	0.91
	Pa762	Ames 27184	Control (Standard Nitrogen)	4275	Area 47	2	1	426	0.8	0.15	0.33	0.68	1.1	1.75	1.92	2.05	2.18	2.29	2.37	2.45	2.53	2.61	1.6	1.33	0.8	0.73	0.63	0.55
	Pa875	Ames 27185	Control (Standard Nitrogen)	1183	Area 40	1	1	425	0.8	0.22	0.36	0.68	1.14	1.95	2.44	3.29	3.67	3.83	4	4.07	4.13	4.15	2.77	2.01	0.99	0.83	0.83	0.86
	Pa875	Ames 27185	Control (Standard Nitrogen)	1183	Area 41	1	2	460	0.78	0.16	0.3	0.65	1.17	2.02	2.27	3.01	3.26	3.44	3.59	3.69	3.74	3.85	2.62	2	0.95	0.76	0.79	0.8
	Pa875	Ames 27185	Control (Standard Nitrogen)	4277	Area 40	2	2	425	0.77	0.19	0.39	0.82	1.31	2.2	2.42	2.66	2.89	2.92	3	2.99	3.02	3.1	1.54	1.09	0.68	0.66	0.73	0.79
	Pa875	Ames 27185	Control (Standard Nitrogen)	4277	Area 40	2	1	437	0.77	0.24	0.48	0.89	1.39	2.23	2.39	2.58	2.7	2.73	2.79	2.84	2.86	2.92	1.65	1.24	0.74	0.73	0.87	0.97
	Pa880	PI 517974	Control (Standard Nitrogen)	1365	Area 50	1	1	380	0.81	0.18	0.36	0.76	1.18	1.69	1.88	2.27	2.38	2.51	2.55	2.61	2.69	2.7	1.99	1.54	0.71	0.59	0.61	0.65
	Pa880	PI 517974	Control (Standard Nitrogen)	1365	Area 54	1	2	398	0.81	0.21	0.44	0.85	1.48	2.53	2.66	2.77	2.92	3.08	3.22	3.36	3.45	3.58	1.99	1.84	1.22	1.16	1.36	1.43
	Pa880	PI 517974	Control (Standard Nitrogen)	4215	Area 38	2	1	404	0.77	0.11	0.26	0.53	0.94	1.69	1.9	1.98	2.07	2.13	2.21	2.3	2.35	2.41	1.55	1.16	0.64	0.6	0.5	0.45
	Pa880	PI 517974	Control (Standard Nitrogen)	4215	Area 36	2	2	420	0.78	0.19	0.38	0.71	1.24	2.28	2.4	2.61	2.75	2.84	2.92	2.98	3.05	3.12	1.82	1.56	0.84	0.86	0.74	0.68
	Pa91	PI 587147	Control (Standard Nitrogen)	1341	Area 21	1	2	373	0.79	0.2	0.35	0.73	1.23	2.5	3.04	3.33	3.52	3.63	3.88	4	4.05	4.19	1.81	1.5	0.94	0.95	0.82	0.85
	Pa91	PI 587147	Control (Standard Nitrogen)	1341	Area 18	1	1	382	0.79	0.19	0.34	0.68	1.13	2.36	2.93	3.23	3.4	3.58	3.72	3.81	3.95	3.96	1.85	1.45	0.98	1	0.93	0.92
	Pa91	PI 587147	Control (Standard Nitrogen)	4533	Area 16	2	1	424	0.8	0.48	0.37	0.78	1.42	2.33	2.64	2.75	2.84	2.91	2.97	2.96	3.07	3.15	1.08	0.91	0.68	0.74	0.82	0.84
	Pa91	PI 587147	Control (Standard Nitrogen)	4533	Area 20	2	2	459	0.78	0.31	0.59	1.07	1.71	2.85	3.27	3.45	3.58	3.74	3.86	3.97	4.11	4.08	2.16	1.65	1.13	1.24	1.16	0.92
	R168	Ames 19326	Control (Standard Nitrogen)	1141	Area 64	1	2	385	0.76	0.2	0.44	0.73	0.95	1.97	2.45	2.8	3.04	3.25	3.37	3.48	3.5	3.5	2.66	1.78	0.86	0.71	0.55	0.48
	R168	Ames 19326	Control (Standard Nitrogen)	1141	Area 63	1	1	419	0.8	0.24	0.49	0.77	0.99	1.78	2.15	2.61	3.01	3.36	3.63	3.81	3.89	4	2.28	1.76	1.11	1	1	0.9
	R177	NSL 30894	Control (Standard Nitrogen)	1367	Area 58	1	1	355	0.78	0.15	0.34	0.73	1.09	1.91	2.16	2.27	2.41	2.48	2.55	2.65	2.74	2.77	1.35	0.96	0.62	0.59	0.58	0.54
	R177	NSL 30894	Control (Standard Nitrogen)	1367	Area 62	1	2	383	0.8	0.11	0.27	0.62	1.02	2.05	2.42	2.63	2.75	2.86	2.97	3.09	3.15	3.24	1.53	1.07	0.72	0.63	0.54	0.47
	R177	NSL 30894	Control (Standard Nitrogen)	4117	Area 38	2	2	346	0.59	0.13	0.3	0.53	0.65	0.84	0.94	0.99	1.07	1.11	1.16	1.22	1.26	1.31	1.11	1.07	0.76	0.66	0.59	0.56
	R177	NSL 30894	Control (Standard Nitrogen)	4117	Area 36	2	1	404	0.68	0.22	0.46	0.73	0.96	1.39	1.61	1.77	1.91	1.99	2.05	2.09	2.11	2.14	1.7	1.24	0.61	0.53	0.5	0.37
	R229	PI 592734	Control (Standard Nitrogen)	1477	Area 50	1	1	397	0.79	0.14	0.27	0.46	0.7	1.53	2.06	2.51	2.78	2.92	3.02	3.1	3.21	3.22	1.77	1.49	0.89	0.86	0.81	0.77
	R229	PI 592734	Control (Standard Nitrogen)	1477	Area 57	1	2	416	0.77	0.22	0.4	0.66	0.91	1.82	2.28	2.55	2.76	2.82	2.93	3.02	3.04	3.04	1.67	1.37	0.79	0.75	0.8	0.72
	R229	PI 592734	Control (Standard Nitrogen)	4135	Area 44	2	1	356	0.75	0.06	0.18	0.34	0.45	0.73	0.91	1.11	1.28	1.41	1.57	1.66	1.77	1.89	1.12	1.03	0.83	0.73	0.62	0.58
	R229	PI 592734	Control (Standard Nitrogen)	4135	Area 45	2	2	395	0.79	0.15	0.27	0.4	0.64	1.91	1.95	2.46	2.69	2.84	2.95	3.03	3.15	3.2	1.85	1.42	0.8	0.68	0.69	0.61
	R4	Ames 27187	Control (Standard Nitrogen)	1581	Area 12	1	1	415	0.77	0.11	0.27	0.67	1.18	2.28	2.73	2.99	3.13	3.26	3.35	3.37	3.46	3.5	1.9	1.47	0.99	1.04	1.18	1.07
	R4	Ames 27187	Control (Standard Nitrogen)	1581	Area 13	1	2	422	0.79	0.15	0.3	0.69	1.1	1.73	2.04	2.28	2.55	2.68	2.79	2.85	2.88	2.9	1.2	1.01	0.76	0.74	0.73	0.73
	R4	Ames 27187	Control (Standard Nitrogen)	4129	Area 22	2	2	375	0.78	0.25	0.43	0.71	0.92	1.28	1.51	1.71	1.83	1.99	2.03	2.11	2.18	2.22	1.34	1.27	0.97	0.85	0.67	0.61
	R4	Ames 27187	Control (Standard Nitrogen)	4129	Area 22	2	1	388	0.78	0.1	0.24	0.63	1.11	1.81	2.13	2.32	2.47	2.6	2.68	2.72	2.8	2.85	1.61	1.36	0.8	0.82	0.98	0.93
	SA24	PI 686065	Control (Standard Nitrogen)	1083	Area 49	1	1	395	0.8	0.33	0.59	0.99	1.58	2.56	2.49	2.61	2.77	2.91	3.06	3.14	3.22	3.27	2.38	1.89	1.01	0.94	0.9	0.82
	SA24	PI 686065	Control (Standard Nitrogen)	1083	Area 51	1	2	439	0.77	0.38	0.72	1.15	1.67	2.73	2.99	3.07	3.1	3.23	3.32	3.45	3.56	3.57	3.21	2.37	1.18	1.04	0.94	0.88
	SA24	PI 686065	Control (Standard Nitrogen)	4177	Area 19	2	2	401	0.78	0.33	0.62	1.09	1.7	2.77	3.03	3.26	3.42	3.59	3.67	3.76	3.87	3.89	3.11	2.53	1.26	1.09	0.96	0.85
	SA24	PI 686065	Control (Standard Nitrogen)	4177	Area 19	2	1	403	0.77	0.31	0.61	1.07	1.61	2.56	2.79	2.95	3.09	3.19	3.31	3.4	3.48	3.51	3.11	2.54	1.15	0.92	0.78	0.7
	SC357	NSL 53094	Control (Standard Nitrogen)	1281	Area 19	1	2	412	0.77	0.17	0.35	0.59	0.81	1.41	1.65	1.89	2.03	2.17	2.23	2.32	2.33	2.38	1.49	1.2	0.72	0.72	0.69	0.62
	SC357	NSL 53094	Control (Standard Nitrogen)	1281	Area 21	1	1	440	0.76	0.3	0.55	0.75	1	1.43	1.71	2.14	2.55	2.8	3.03	3.12	3.14	3.14	2.05	1.65	1.11	1.06	1.07	1.04
	SC357	NSL 53094	Control (Standard Nitrogen)	4271	Area 2	2	2	407	0.74	0.12	0.26	0.46	0.61	1.03	1.4	1.72	1.94	2.1	2.16	2.26	2.27	2.35	1.55	1.2	0.77	0.7	0.63	0.57
	SC357	NSL 53094	Control (Standard Nitrogen)	4271	Area 2	2	1	423	0.77	0.13	0.27	0.48	0.67	1.08	1.24	1.62	1.94	2.16	2.37	2.44	2.53	2.55	1.71	1.22	0.69	0.63	0.5	0.45
	SC55	Ames 27189	Control (Standard Nitrogen)	1429	Area 63	1	1	408	0.79	0.18	0.37	0.84	1.4	2.17	2.58	2.79	2.86	2.99	3.04	3.09	3.13	3.18	2.61	2.14	1.09	0.98	1	0.86
	SC55	Ames 27189	Control (Standard Nitrogen)	1429	Area 59	1	2	417	0.81	0.29	0.52	0.97	1.57	2.53	2.93	3.24	3.38	3.49	3.56	3.62	3.7	3.74	3.18	2.67	1.15	0.97	0.97	0.7
	SC55	Ames 27189	Control (Standard Nitrogen)	4331	Area 46	2	2	384	0.58	0.01	0.07	0.16	0.23	0.39	0.48	0.58	0.65	0.74	0.8	0.88	0.94	1.03	0.89	0.86	0.77	0.71	0.65	0.63
	SC55	Ames 27189	Control (Standard Nitrogen)	4331	Area 45	2	1	452	0.77	0.22	0.48	1.04	1.54	2.11	2.42	2.6	2.68	2.73	2.84	2.85	2.91	2.87	2.15	1.78	1.05	1.01	1.08	0.9
	SD40	PI 606768	Control (Standard Nitrogen)	1577	Area 59	1	1	395	0.73	0.23	0.5	0.94	1.33	1.88	2.1	2.19	2.31	2.38	2.43	2.49	2.51	2.58	2	1.54	0.85	0.73	0.73	0.63
	SD40	PI 606768	Control (Standard Nitrogen)	1577	Area 60	1	2	416	0.77	0.32	0.67	1.12	1.54	2.14	2.37	2.52	2.64	2.72	2.74	2.84	2.82	2.94	1.98	1.47	0.77	0.67	0.65	0.56
	SD40	PI 606768	Control (Standard Nitrogen)	4131	Area 30	2	1	391	0.79	0.24	0.47	0.94	1.5	2.16	2.16	2.27	2.41	2.49	2.59	2.63	2.66	2.65	1.42	1.27	0.77	0.85	0.84	0.73
	SD40	PI 606768	Control (Standard Nitrogen)	4131	Area 29	2	2	393	0.78	0.31	0.56	1.09	1.6	2.21	2.31	2.51	2.66	2.74	2.82	2.95	2.96	2.98	1.42	1.24	0.72	0.74	0.61	0.53
	SD44	PI 524969	Control (Standard Nitrogen)	1037	Area 44	1	1	388	0.78	0.14	0.33	0.63	1.03	2.03	2.32	2.45	2.53	2.58	2.67	2.77	2.8	2.84	2.34	1.79	0.83	0.73	0.76	0.76
	SD44	PI 524969	Control (Standard Nitrogen)	1037	Area 46	1	2	428	0.64	0.18	0.33	0.64	0.98	1.56	1.73	1.85	1.95	2.06	2.21	2.28	2.31	2.35	2.07	1.87	1.29	1.1	1.12	1
	SD44	PI 524969	Control (Standard Nitrogen)	4579	Area 12	2	1	401	0.78	0.21	0.43	0.67	0.98	1.74	2.03	2.32	2.46	2.61	2.72	2.8	2.86	2.9	2.03	1.28	0.65	0.6	0.61	0.52
	SD44	PI 524969	Control (Standard Nitrogen)	4579	Area 9	2	2	439	0.78	0.31	0.56	0.87	1.3	2.25	2.48	2.82	3.06	3.14	3.21	3.24	3.28	3.29	2.09	1.34	0.8	0.74	0.73	0.6
	Sg1533	PI 587132	Control (Standard Nitrogen)	1473	Area 7	1	1	372	0.7	0.26	0.48	0.88	1.27	1.89	2.17	2.38	2.48	2.61	2.66	2.72	2.76	2.79	1.8	1.56	0.72	0.67	0.74	0.65
	Sg1533	PI 587132	Control (Standard Nitrogen)	1473	Area 7	1	2	392	0.68	0.31	0.62	1.13	1.51	2.02	2.18	2.31	2.37	2.45	2.5	2.56	2.6	2.65	2.06	1.96	1.16	1	0.91	0.86
	Sg1533	PI 587132	Control (Standard Nitrogen)	4235	Area 17	2	2	400	0.7	0.27	0.5	1.04	1.53	2.22	2.47	2.57	2.64	2.74	2.75	2.76	2.74	2.77	1.4	1.17	0.63	0.56	0.61	0.56
	Sg1533	PI 587132	Control (Standard Nitrogen)	4235	Area 18	2	1	417	0.72	0.14	0.36	0.77	1.2	1.87	2.12	2.26	2.33	2.41	2.47	2.5	2.53	2.55	1.32	1.07	0.7	0.76	0.85	0.96
	SG18	PI 686066	Control (Standard Nitrogen)	1275	Area 41	1	2	414	0.73	0.19	0.39	0.67	1.08	2.05	2.14	2.53	2.73	2.88	2.96	3.02	3.11	3.15	2.46	1.85	0.88	0.8	0.82	0.74
	SG18	PI 686066	Control (Standard Nitrogen)	1275	Area 42	1	1	435	0.76	0.21	0.37	0.67	1.1	2.1	2.54	2.78	2.92	3.05	3.07	3.16	3.2	3.29	2.16	1.8	1.15	1.16	1.15	1.13
	SG18	PI 686066	Control (Standard Nitrogen)	4077	Area 10	2	1	412	0.76	0.14	0.27	0.52	0.9	1.88	2.25	2.33	2.5	2.63	2.75	2.86	2.93	2.97	2.5	1.82	0.77	0.61	0.53	0.51
	SG18	PI 686066	Control (Standard Nitrogen)	4077	Area 12	2	2	413	0.75	0.12	0.26	0.48	0.69	1.16	1.31	1.56	1.89	2.2	2.47	2.69	2.84	3.01	1.89	1.55	0.88	0.67	0.54	0.51
	T232	PI 550522	Control (Standard Nitrogen)	1441	Area 8	1	2	382	0.8	0.21	0.39	0.96	1.53	2.48	2.86	3.01	3.19	3.3	3.48	3.54	3.59	3.64	2.53	2.23	1.14	1.11	1.21	0.92
	T232	PI 550522	Control (Standard Nitrogen)	1441	Area 15	1	1	391	0.8	0.17	0.35	0.72	1.16	1.85	2.22	2.48	2.72	2.85	2.94	3.03	3.15	3.17	1.82	1.42	0.9	0.84	0.91	0.82
	T232	PI 550522	Control (Standard Nitrogen)	4537	Area 34	2	1	405	0.81	0.25	0.45	0.81	1.1	1.77	2.12	2.34	2.5	2.6	2.65	2.69	2.74	2.79	1.36	1.16	0.87	0.87	0.82	0.68
	T232	PI 550522	Control (Standard Nitrogen)	4537	Area 37	2	2	442	0.79	0.26	0.44	0.66	0.94	1.55	2.04	2.3	2.44	2.54	2.63	2.63	2.69	2.71	1.34	1.04	0.81	0.87	0.95	0.83
	T234	Ames 27190	Control (Standard Nitrogen)	1277	Area 38	1	2	423	0.77	0.07	0.22	0.46	0.79	1.48	1.74	1.78	1.9	2	2.07	2.19	2.22	2.29	1.94	1.66	0.71	0.54	0.43	0.36
	T234	Ames 27190	Control (Standard Nitrogen)	1277	Area 34	1	1	448	0.77	0.22	0.42	0.65	0.95	1.9	2.57	2.99	3.23	3.34	3.44	3.5	3.55	3.58	2.09	2.1	1.52	1.67	1.81	1.54
	T234	Ames 27190	Control (Standard Nitrogen)	4071	Area 38	2	1	345	0.57	0.17	0.31	0.48	0.58	0.76	0.88	0.94	1.02	1.09	1.14	1.18	1.24	1.26	1.18	1.14	0.91	0.83	0.73	0.66
	T234	Ames 27190	Control (Standard Nitrogen)	4071	Area 37	2	2	406	0.8	0.21	0.26	0.48	0.74	1.22	1.48	1.69	1.82	1.95	2.06	2.14	2.21	2.22	1.19	1.06	0.73	0.67	0.6	0.54
	T8	PI 550518	Control (Standard Nitrogen)	1383	Area 57	1	1	327	0.82	0.1	0.21	0.5	0.86	1.42	1.66	1.92	2.07	2.25	2.34	2.46	2.5	2.59	1.41	1.26	0.76	0.67	0.61	0.56
	T8	PI 550518	Control (Standard Nitrogen)	1383	Area 65	1	2	353	0.79	0.1	0.22	0.52	0.84	1.41	1.57	1.74	1.88	1.92	2.03	2.04	2.11	2.15	1.44	1.07	0.64	0.59	0.73	0.73
	T8	PI 550518	Control (Standard Nitrogen)	4037	Area 46	2	1	352	0.72	0.14	0.26	0.42	0.54	0.75	0.89	1	1.07	1.14	1.22	1.27	1.34	1.39	1.22	1.18	0.92	0.82	0.71	0.7
	T8	PI 550518	Control (Standard Nitrogen)	4037	Area 44	2	2	386	0.76	0.13	0.28	0.65	1.09	1.8	2.01	2.26	2.4	2.53	2.68	2.76	2.87	2.94	2.44	2.08	0.98	0.79	0.83	0.72
	Tx601	Ames 22763	Control (Standard Nitrogen)	1437	Area 24	1	2	359	0.78	0.13	0.24	0.44	0.71	1.65	2.1	2.26	2.38	2.49	2.58	2.69	2.77	2.84	1.68	1.36	0.98	1.03	1.03	0.89
	Tx601	Ames 22763	Control (Standard Nitrogen)	1437	Area 31	1	1	418	0.79	0.19	0.38	0.67	1.06	2.12	2.62	3.08	3.28	3.41	3.54	3.67	3.78	3.79	2.45	1.83	1.12	1.04	1.02	0.94
	Tzi11	PI 540745	Control (Standard Nitrogen)	1533	Area 14	1	1	409	0.76	0.27	0.6	1.2	1.83	2.57	2.73	2.9	2.97	3.05	3.1	3.15	3.26	3.25	2.03	1.7	1.04	1.15	1.21	1.12
	Tzi11	PI 540745	Control (Standard Nitrogen)	1533	Area 9	1	2	439	0.79	0.19	0.42	0.82	1.38	2.37	2.57	2.7	2.8	2.91	3.03	3.06	3.16	3.22	2.32	1.91	0.92	0.97	0.93	0.73
	Tzi11	PI 540745	Control (Standard Nitrogen)	4531	Area 11	2	1	419	0.79	0.5	0.84	1.15	1.51	2.33	2.58	2.72	2.82	2.86	2.92	2.94	2.94	2.93	1.62	1.24	0.75	0.83	0.77	0.71
	Tzi11	PI 540745	Control (Standard Nitrogen)	4531	Area 12	2	2	446	0.8	0.46	0.83	1.14	1.46	2.49	2.8	2.93	2.98	3.07	3.14	3.16	3.2	3.23	1.96	1.67	0.95	1.03	0.95	0.67
	Tzi18	PI 506253	Control (Standard Nitrogen)	1541	Area 43	1	1	425	0.79	0.4	0.65	1.04	1.45	1.98	2.15	2.28	2.36	2.46	2.52	2.57	2.63	2.68	1.2	1	0.78	0.79	0.76	0.71
	Tzi18	PI 506253	Control (Standard Nitrogen)	1541	Area 43	1	2	430	0.78	0.28	0.6	1.03	1.42	2.05	2.18	2.34	2.43	2.5	2.59	2.62	2.68	2.69	1.5	1.07	0.72	0.64	0.57	0.58
	Tzi18	PI 506253	Control (Standard Nitrogen)	4441	Area 10	2	2	444	0.74	0.23	0.49	0.94	1.41	2.07	2.37	2.57	2.69	2.82	2.81	2.87	3	2.95	1.86	1.49	1.07	1.07	1.04	0.9
	Tzi18	PI 506253	Control (Standard Nitrogen)	4441	Area 9	2	1	454	0.76	0.59	0.87	1.2	1.49	1.93	2.16	2.33	2.45	2.48	2.54	2.58	2.62	2.64	1.51	1.24	0.8	0.82	0.74	0.8
	Tzi25	PI 506255	Control (Standard Nitrogen)	1333	Area 56	1	2	322	0.61	0.16	0.35	0.7	0.98	1.33	1.44	1.56	1.62	1.66	1.7	1.74	1.75	1.8	1.21	0.89	0.37	0.31	0.29	0.28
	Tzi25	PI 506255	Control (Standard Nitrogen)	1333	Area 52	1	1	404	0.8	0.16	0.33	0.75	1.37	2.35	2.77	3.01	3.17	3.26	3.37	3.45	3.52	3.57	2.12	1.67	0.83	0.79	0.73	0.66
	Tzi8	PI 506246	Control (Standard Nitrogen)	1337	Area 2	1	1	366	0.81	0.13	0.26	0.45	0.7	1.7	2.18	2.53	2.72	2.83	2.95	3.02	3.11	3.12	2.18	1.67	0.73	0.59	0.47	0.45
	Tzi8	PI 506246	Control (Standard Nitrogen)	1337	Area 5	1	2	406	0.77	0.31	0.61	0.83	1.02	2.03	2.6	2.96	3.11	3.21	3.31	3.37	3.38	3.37	2.46	1.79	0.89	0.79	0.58	0.52
	Tzi8	PI 506246	Control (Standard Nitrogen)	4529	Area 1	2	1	397	0.79	0.11	0.26	0.55	0.95	1.68	1.99	2.49	2.78	2.96	3.11	3.23	3.32	3.43	1.4	1.24	0.86	0.82	0.76	0.64
	Tzi8	PI 506246	Control (Standard Nitrogen)	4529	Area 5	2	2	442	0.76	0.2	0.33	0.56	0.88	2.05	2.76	3.14	3.41	3.53	3.65	3.71	3.72	3.78	1.78	1.31	0.87	0.89	0.82	0.75
	Tzi9	PI 506247	Control (Standard Nitrogen)	4329	Area 36	2	2	399	0.6	-0.01	0.05	0.13	0.18	0.29	0.38	0.45	0.53	0.62	0.71	0.78	0.87	0.96	0.89	0.87	0.8	0.76	0.74	0.73
	Tzi9	PI 506247	Control (Standard Nitrogen)	4329	Area 38	2	1	443	0.77	0.33	0.55	0.95	1.39	2.24	2.68	2.88	3	3.07	3.1	3.17	3.19	3.16	1.9	1.71	0.9	0.91	0.9	0.83
	Va102	PI 587151	Control (Standard Nitrogen)	1175	Area 8	1	1	401	0.72	0.21	0.42	0.92	1.44	2.16	2.26	2.47	2.52	2.68	2.77	2.78	2.83	2.84	2.37	1.92	0.95	0.77	0.8	0.92
	Va102	PI 587151	Control (Standard Nitrogen)	1175	Area 11	1	2	431	0.65	0.14	0.33	0.56	0.76	1.11	1.28	1.39	1.5	1.6	1.68	1.75	1.82	1.91	1.81	1.59	1.02	0.86	0.84	0.85
	Va102	PI 587151	Control (Standard Nitrogen)	4075	Area 20	2	2	400	0.78	0.15	0.34	0.74	1.22	2.11	2.1	2.38	2.6	2.77	2.87	2.96	3.1	3.11	2.73	2.21	1.02	0.75	0.7	0.72
	Va22	Ames 19328	Control (Standard Nitrogen)	1573	Area 49	1	2	418	0.71	0.15	0.32	0.56	0.84	1.49	1.83	2.02	2.11	2.14	2.18	2.21	2.26	2.34	1.46	1.12	0.66	0.71	0.76	0.73
	Va22	Ames 19328	Control (Standard Nitrogen)	1573	Area 42	1	1	423	0.78	0.22	0.39	0.7	1.05	2.05	2.49	2.57	2.63	2.69	2.76	2.8	2.86	2.83	2.13	1.77	1.01	1.06	1.1	0.94
	Va22	Ames 19328	Control (Standard Nitrogen)	4029	Area 15	2	2	374	0.77	0.18	0.37	0.67	1.02	1.94	2.55	2.73	2.93	3.02	3.09	3.17	3.26	3.36	3.04	2.78	1.28	0.66	0.51	0.49
	Va22	Ames 19328	Control (Standard Nitrogen)	4029	Area 14	2	1	398	0.77	0.18	0.31	0.62	1.07	2.11	2.46	2.74	2.88	2.99	3.01	3.06	3.18	3.26	2.77	2.22	0.87	0.68	0.65	0.55
	Va26	PI 587149	Control (Standard Nitrogen)	1571	Area 33	1	1	427	0.76	0.23	0.44	0.75	1.15	2.02	2.5	2.76	2.93	3.08	3.17	3.2	3.22	3.32	2.66	2.13	1.28	1.18	0.99	0.88
	Va26	PI 587149	Control (Standard Nitrogen)	1571	Area 34	1	2	436	0.78	0.15	0.35	0.71	1.25	2.28	2.64	2.81	2.96	3.08	3.17	3.21	3.26	3.36	2.68	2.01	1.16	1.04	0.89	0.78
	Va26	PI 587149	Control (Standard Nitrogen)	4041	Area 29	2	2	397	0.79	0.2	0.41	0.73	1.17	1.94	2.15	2.23	2.35	2.37	2.44	2.45	2.54	2.56	2.5	2.07	0.94	0.73	0.6	0.51
	Va26	PI 587149	Control (Standard Nitrogen)	4041	Area 30	2	1	415	0.78	0.15	0.35	0.68	1.15	1.96	2.23	2.36	2.45	2.48	2.57	2.61	2.64	2.68	2.28	1.94	0.95	0.8	0.67	0.52
	Va35	PI 587150	Control (Standard Nitrogen)	1271	Area 63	1	2	414	0.78	0.12	0.25	0.57	0.96	1.87	2.1	2.31	2.4	2.49	2.54	2.57	2.65	2.66	1.95	1.61	0.82	0.76	0.93	0.97
	Va35	PI 587150	Control (Standard Nitrogen)	1271	Area 57	1	1	440	0.75	0.1	0.23	0.49	0.86	1.66	1.82	2.12	2.29	2.39	2.48	2.52	2.61	2.67	1.58	1.29	0.65	0.61	0.76	0.94
	Va35	PI 587150	Control (Standard Nitrogen)	4083	Area 50	2	2	416	0.77	0.33	0.57	1.05	1.58	2.54	2.9	3.03	3.27	3.39	3.47	3.56	3.62	3.74	2.44	1.98	0.95	0.87	0.82	0.85
	Va35	PI 587150	Control (Standard Nitrogen)	4083	Area 54	2	1	422	0.78	0.24	0.42	0.85	1.38	2.28	2.52	2.71	2.79	2.86	2.9	2.99	3.06	3.09	1.63	1.38	0.73	0.69	0.55	0.51
	Va59	Ames 19016	Control (Standard Nitrogen)	1033	Area 62	1	1	371	0.77	0.19	0.38	0.78	1.14	1.8	2.18	2.42	2.56	2.65	2.72	2.73	2.8	2.81	2.58	2.02	0.93	0.72	0.75	0.77
	Va59	Ames 19016	Control (Standard Nitrogen)	1033	Area 58	1	2	424	0.75	0.42	0.68	1.11	1.49	2.1	2.27	2.44	2.54	2.68	2.73	2.82	2.92	2.91	2.54	2.2	1.11	0.96	0.94	0.86
	Va59	Ames 19016	Control (Standard Nitrogen)	4483	Area 36	2	1	411	0.75	0.29	0.52	0.87	1.24	1.96	2.26	2.46	2.6	2.73	2.84	2.86	2.91	2.85	1.53	1.18	0.68	0.72	0.61	0.43
	Va59	Ames 19016	Control (Standard Nitrogen)	4483	Area 34	2	2	437	0.76	0.28	0.49	0.86	1.26	1.92	2.14	2.27	2.32	2.43	2.46	2.46	2.42	2.42	1.07	0.85	0.58	0.62	0.62	0.55
	Va85	Ames 27193	Control (Standard Nitrogen)	1481	Area 32	1	1	403	0.74	0.14	0.29	0.58	0.91	1.61	1.92	2.23	2.41	2.49	2.55	2.61	2.65	2.66	1.7	1.36	0.84	0.86	0.95	0.96
	Va85	Ames 27193	Control (Standard Nitrogen)	1481	Area 40	1	2	423	0.69	0.13	0.3	0.59	0.89	1.51	1.97	2.26	2.4	2.51	2.56	2.59	2.69	2.65	1.43	1.13	0.67	0.64	0.68	0.81
	Va85	Ames 27193	Control (Standard Nitrogen)	4141	Area 3	2	1	375	0.72	0.12	0.23	0.44	0.64	1.09	1.37	1.6	1.71	1.81	1.86	1.9	1.98	2.01	1.33	0.93	0.51	0.45	0.43	0.38
	Va85	Ames 27193	Control (Standard Nitrogen)	4141	Area 2	2	2	395	0.76	0.07	0.16	0.34	0.49	0.96	1.26	1.46	1.61	1.7	1.83	1.86	1.94	1.96	1.12	0.84	0.47	0.44	0.46	0.43
	Va99	Ames 24989	Control (Standard Nitrogen)	1583	Area 15	1	1	413	0.76	0.16	0.34	0.68	1.16	2.05	2.33	2.59	2.7	2.86	2.99	3.11	3.15	3.15	1.66	1.28	0.89	0.98	1.12	1.11
	Va99	Ames 24989	Control (Standard Nitrogen)	1583	Area 21	1	2	433	0.78	0.29	0.53	0.92	1.49	2.38	2.82	3.07	3.25	3.37	3.55	3.65	3.68	3.73	1.83	1.67	1.18	1.29	1.33	1.19
	Va99	Ames 24989	Control (Standard Nitrogen)	4237	Area 9	2	1	399	0.77	0.21	0.44	0.85	1.22	1.68	1.86	2.06	2.17	2.3	2.39	2.47	2.55	2.57	1.3	1.19	0.74	0.67	0.66	0.66
	Va99	Ames 24989	Control (Standard Nitrogen)	4237	Area 8	2	2	404	0.78	0.19	0.37	0.69	1.17	2.39	2.63	2.78	2.92	3	3.09	3.18	3.3	3.33	2.12	1.82	0.86	0.81	0.69	0.67
	VaW6	Ames 19000	Control (Standard Nitrogen)	1279	Area 29	1	2	416	0.78	0.11	0.23	0.41	0.64	1.91	2.06	2.33	2.44	2.61	2.72	2.79	2.83	2.94	2.07	1.76	0.76	0.7	0.53	0.55
	VaW6	Ames 19000	Control (Standard Nitrogen)	1279	Area 25	1	1	443	0.77	0.24	0.52	0.77	1.11	2.17	2.82	3.16	3.35	3.47	3.53	3.59	3.6	3.7	2.75	2.17	1.4	1.43	1.4	1.24
	VaW6	Ames 19000	Control (Standard Nitrogen)	4079	Area 5	2	1	403	0.78	0.05	0.15	0.3	0.4	0.72	1	1.17	1.43	1.71	1.93	2.12	2.27	2.38	1.53	1.1	0.6	0.48	0.38	0.33
	W117HT	Ames 8399	Control (Standard Nitrogen)	1177	Area 17	1	1	407	0.76	0.3	0.56	0.99	1.61	2.84	3.11	3.25	3.39	3.51	3.55	3.59	3.62	3.67	2.89	2.11	1	0.91	0.96	0.92
	W117HT	Ames 8399	Control (Standard Nitrogen)	1177	Area 21	1	2	432	0.73	0.21	0.42	0.81	1.24	1.87	2.05	2.14	2.25	2.33	2.39	2.47	2.47	2.55	1.76	1.23	0.71	0.73	0.91	0.98
	W117HT	Ames 8399	Control (Standard Nitrogen)	4073	Area 26	2	1	407	0.77	0.2	0.37	0.5	0.76	1.51	1.93	2.01	2.13	2.23	2.33	2.41	2.43	2.5	2.16	1.65	0.73	0.57	0.5	0.44
	W117HT	Ames 8399	Control (Standard Nitrogen)	4073	Area 28	2	2	422	0.81	0.26	0.45	0.63	0.87	2.07	2.7	3.01	3.33	3.61	3.74	3.83	3.83	3.85	2.69	2.05	0.93	0.77	0.58	0.49
	W153R	PI 587154	Control (Standard Nitrogen)	1133	Area 31	1	2	394	0.82	0.28	0.45	0.64	0.86	2.22	2.96	3.49	3.84	4.06	4.14	4.24	4.32	4.54	3.22	2.59	1.14	0.93	0.76	0.68
	W153R	PI 587154	Control (Standard Nitrogen)	1133	Area 30	1	1	398	0.77	0.19	0.42	0.75	1.16	2.04	2.26	2.52	2.74	2.87	3	3.07	3.19	3.21	2.22	1.95	1.33	1.25	1.34	1.3
	W153R	PI 587154	Control (Standard Nitrogen)	4383	Area 66	2	2	413	0.71	0.34	0.7	1.11	1.42	1.85	2.28	2.57	2.75	2.89	2.98	3.05	3.11	3.14	2.74	2.24	1.41	1.32	1.51	1.36
	W182B	Ames 19330	Control (Standard Nitrogen)	1039	Area 39	1	1	357	0.7	0.16	0.27	0.5	0.8	1.66	2.28	2.61	2.81	2.92	2.99	3.07	3.1	3.16	3	2.4	1.24	1.03	0.94	0.82
	W182B	Ames 19330	Control (Standard Nitrogen)	1039	Area 39	1	2	428	0.74	0.08	0.15	0.29	0.5	1.42	2.08	2.5	2.7	2.82	2.94	3.07	3.09	3.19	2.84	2.41	1.4	1.01	0.93	0.8
	W182B	Ames 19330	Control (Standard Nitrogen)	4379	Area 48	2	2	424	0.72	0.07	0.14	0.31	0.48	0.92	1.39	1.93	2.35	2.56	2.65	2.74	2.74	2.85	1.3	1.1	0.74	0.69	0.79	0.84
	W22	NSL 30053	Control (Standard Nitrogen)	1071	Area 33	1	1	396	0.71	0.18	0.41	0.8	1.16	1.78	2.05	2.19	2.3	2.42	2.49	2.54	2.6	2.7	2.35	1.97	0.84	0.66	0.61	0.53
	W22	NSL 30053	Control (Standard Nitrogen)	1071	Area 32	1	2	426	0.77	0.19	0.36	0.74	1.19	1.99	2.2	2.31	2.43	2.48	2.57	2.65	2.7	2.77	2.17	1.88	1.01	0.92	0.89	0.85
	W22	NSL 30053	Control (Standard Nitrogen)	4281	Area 23	2	2	426	0.79	0.08	0.2	0.43	0.76	1.63	2.2	2.58	2.78	2.94	3.02	3.12	3.2	3.24	1.57	1.37	0.72	0.67	0.64	0.48
	W22	NSL 30053	Control (Standard Nitrogen)	4281	Area 24	2	1	448	0.78	0.14	0.28	0.58	1.05	1.98	2.27	2.56	2.73	2.9	3.12	3.18	3.28	3.33	2.33	1.89	0.89	0.76	0.61	0.52
	W401	Ames 27194	Control (Standard Nitrogen)	1273	Area 50	1	2	418	0.77	0.2	0.41	0.81	1.14	1.52	1.6	1.71	1.78	1.89	1.92	1.97	2.03	2.08	1.77	1.48	0.86	0.72	0.6	0.59
	W401	Ames 27194	Control (Standard Nitrogen)	1273	Area 53	1	1	428	0.75	0.19	0.38	0.86	1.33	1.81	1.89	1.97	2.09	2.17	2.21	2.29	2.3	2.29	1.81	1.51	0.97	0.95	0.94	0.86
	W401	Ames 27194	Control (Standard Nitrogen)	4181	Area 35	2	2	427	0.77	0.19	0.41	0.8	1.11	1.51	1.6	1.7	1.75	1.8	1.87	1.96	1.99	2.05	2.08	1.72	0.94	0.74	0.64	0.57
	W401	Ames 27194	Control (Standard Nitrogen)	4181	Area 34	2	1	434	0.73	0.14	0.34	0.69	0.94	1.16	1.2	1.26	1.35	1.37	1.45	1.49	1.53	1.56	1.56	1.41	0.91	0.68	0.51	0.43
	W64A	PI 587152	Control (Standard Nitrogen)	1077	Area 11	1	1	387	0.78	0.29	0.54	0.99	1.47	2.27	2.2	2.54	2.66	2.76	2.88	2.98	3	3.08	2.86	2.27	1.09	0.91	0.79	0.8
	W64A	PI 587152	Control (Standard Nitrogen)	1077	Area 10	1	2	417	0.65	0.42	0.79	1.33	1.68	2.16	2.33	2.44	2.6	2.67	2.8	2.77	2.9	2.84	2.57	2.06	1.18	0.99	0.79	0.72
	W64A	PI 587152	Control (Standard Nitrogen)	4179	Area 27	2	2	419	0.78	0.23	0.44	0.81	1.18	1.9	1.98	2.28	2.41	2.54	2.6	2.6	2.64	2.65	2.15	1.6	0.87	0.73	0.68	0.64
	W64A	PI 587152	Control (Standard Nitrogen)	4179	Area 27	2	1	424	0.75	0.33	0.62	1.13	1.54	2.18	2.29	2.47	2.55	2.62	2.72	2.69	2.74	2.74	2.31	1.74	0.83	0.65	0.53	0.5
	Wf9	Ames 19293	Control (Standard Nitrogen)	1471	Area 11	1	1	406	0.75	0.14	0.29	0.6	1	1.78	2.25	2.57	2.77	2.9	3.02	3.13	3.17	3.14	2.41	1.85	1.07	0.97	1	0.82
	Wf9	Ames 19293	Control (Standard Nitrogen)	1471	Area 12	1	2	423	0.78	0.13	0.26	0.49	0.76	1.55	2.09	2.59	2.81	2.99	3.16	3.22	3.32	3.36	2.3	1.63	1.01	0.96	0.93	0.77
	Wf9	Ames 19293	Control (Standard Nitrogen)	4031	Area 7	2	2	350	0.67	0.2	0.44	0.76	1.06	1.65	1.98	2.15	2.28	2.34	2.42	2.47	2.54	2.59	2.71	2.35	1.33	0.91	0.77	0.73
	Wf9	Ames 19293	Control (Standard Nitrogen)	4031	Area 6	2	1	415	0.68	0.31	0.62	1.06	1.51	2.28	2.66	2.86	3.05	3.1	3.15	3.31	3.29	3.36	3.28	2.62	1.44	1.07	0.89	0.82
	Yu796_NS	Ames 27196	Control (Standard Nitrogen)	1479	Area 46	1	1	381	0.74	0.32	0.58	0.85	1.09	1.48	1.83	2.19	2.42	2.56	2.63	2.69	2.78	2.77	1.78	1.36	0.81	0.83	0.93	0.82
	Yu796_NS	Ames 27196	Control (Standard Nitrogen)	1479	Area 48	1	2	430	0.75	0.36	0.56	0.78	1.01	1.42	1.92	2.41	2.7	2.81	2.92	2.99	3.01	3.01	1.65	1.29	0.76	0.73	0.76	0.68
	Yu796_NS	Ames 27196	Control (Standard Nitrogen)	4035	Area 51	2	1	386	0.77	0.27	0.54	0.93	1.36	2.06	2.16	2.53	2.68	2.86	2.97	3.02	3.08	3.18	2.28	1.81	0.87	0.78	0.76	0.7
	Yu796_NS	Ames 27196	Control (Standard Nitrogen)	4035	Area 54	2	2	395	0.76	0.25	0.43	0.58	0.68	0.99	1.21	1.77	2.24	2.53	2.78	2.87	2.87	2.93	1.76	1.27	0.7	0.64	0.6	0.52
	4226	NSL 30904	Low Nitrogen	2403	Area 35	1	1	437	0.75	0.4	0.71	1.11	1.42	1.88	2.1	2.24	2.34	2.39	2.47	2.52	2.57	2.61	1.64	1.26	0.81	0.76	0.67	0.57
	4226	NSL 30904	Low Nitrogen	2403	Area 41	1	2	453	0.71	0.36	0.64	1	1.27	1.76	2.01	2.18	2.3	2.36	2.44	2.46	2.49	2.47	1.67	1.37	0.93	0.89	0.83	0.75
	4226	NSL 30904	Low Nitrogen	3345	Area 36	2	1	424	0.71	0.41	0.67	1.04	1.37	1.84	2.04	2.2	2.28	2.44	2.51	2.61	2.63	2.63	1.76	1.49	1.02	1	1.05	1.01
	4226	NSL 30904	Low Nitrogen	3345	Area 34	2	2	434	0.72	0.55	0.82	1.19	1.52	2.11	2.37	2.54	2.64	2.77	2.82	2.87	2.87	2.9	1.84	1.51	1.02	1.02	0.97	0.89
	4722	PI 587130	Low Nitrogen	2551	Area 26	1	1	403	0.77	0.48	0.74	1.02	1.32	1.95	2.41	2.83	3.03	3.13	3.19	3.2	3.17	3.18	1.69	1.38	0.93	1.09	1.09	1.07
	4722	PI 587130	Low Nitrogen	2551	Area 26	1	2	422	0.78	0.51	0.88	1.29	1.68	2.21	2.46	2.67	2.84	2.94	2.99	3.05	3.03	3.01	1.51	1.23	0.73	0.76	0.81	0.81
	4722	PI 587130	Low Nitrogen	3201	Area 17	2	1	402	0.75	0.23	0.5	0.78	1.05	1.56	1.92	2.19	2.39	2.46	2.54	2.59	2.64	2.63	1.75	1.2	0.53	0.52	0.46	0.47
	4722	PI 587130	Low Nitrogen	3201	Area 19	2	2	415	0.73	0.28	0.55	0.91	1.29	1.9	2.36	2.67	2.82	2.97	3.01	3.15	3.17	3.23	2.29	1.81	0.88	0.87	0.8	0.76
	33-16	Ames 26771	Low Nitrogen	2341	Area 23	1	1	396	0.72	0.36	0.67	1.12	1.51	1.94	2.14	2.19	2.28	2.36	2.37	2.4	2.41	2.44	1.56	1.4	1.06	1.15	1.23	1.21
	33-16	Ames 26771	Low Nitrogen	2341	Area 18	1	2	453	0.74	0.64	0.91	1.43	1.79	2.1	2.23	2.32	2.39	2.47	2.53	2.65	2.62	2.68	1.65	1.43	1.07	1.19	1.31	1.41
	33-16	Ames 26771	Low Nitrogen	3577	Area 64	2	2	344	0.72	0.15	0.36	0.6	0.94	1.99	2.36	2.53	2.6	2.69	2.75	2.84	2.92	2.93	2.02	1.65	0.94	0.86	0.58	0.48
	33-16	Ames 26771	Low Nitrogen	3577	Area 62	2	1	380	0.76	0.08	0.22	0.53	0.89	1.53	1.74	1.87	2	2.04	2.1	2.18	2.22	2.25	1.43	1.29	0.82	0.78	0.79	0.71
	38-11	Ames 26604	Low Nitrogen	2455	Area 22	1	2	387	0.8	0.31	0.56	0.88	1.17	2.25	2.82	2.98	3.18	3.22	3.48	3.79	3.66	3.75	1.86	1.58	1.13	1.08	0.79	0.72
	38-11	Ames 26604	Low Nitrogen	2455	Area 22	1	1	394	0.77	0.49	0.82	1.28	1.73	2.67	3.06	3.22	3.38	3.44	3.47	3.53	3.42	3.36	2.1	1.72	1.36	1.49	1.66	1.39
	38-11	Ames 26604	Low Nitrogen	3011	Area 23	2	2	374	0.68	0.07	0.19	0.32	0.39	0.53	0.67	0.78	0.88	0.97	1.07	1.16	1.22	1.29	1.04	0.98	0.81	0.72	0.61	0.6
	38-11	Ames 26604	Low Nitrogen	3011	Area 16	2	1	396	0.78	0.44	0.71	1.01	1.22	1.94	2.28	2.5	2.58	2.68	2.76	2.83	2.85	2.91	1.82	1.26	0.8	0.83	0.78	0.63
	38-11Goodman-Buckler	Ames 31535	Low Nitrogen	2435	Area 37	1	1	430	0.8	0.28	0.54	0.99	1.5	2.5	2.79	2.94	3.02	3.11	3.17	3.24	3.3	3.26	1.59	1.41	1.07	1.14	0.91	0.86
	38-11Goodman-Buckler	Ames 31535	Low Nitrogen	2435	Area 35	1	2	459	0.77	0.53	0.91	1.53	2.05	2.81	3.14	3.31	3.38	3.49	3.6	3.68	3.68	3.74	1.98	1.68	1.34	1.46	1.19	1.11
	38-11Goodman-Buckler	Ames 31535	Low Nitrogen	3475	Area 63	2	2	322	0.76	0.32	0.56	0.89	1.18	1.66	1.87	2.02	2.15	2.18	2.29	2.38	2.46	2.52	2.01	1.91	1.42	1.27	1.09	0.92
	38-11Goodman-Buckler	Ames 31535	Low Nitrogen	3475	Area 61	2	1	384	0.77	0.29	0.54	0.93	1.29	2.02	2.4	2.52	2.72	2.79	2.87	2.95	2.99	3	1.53	1.19	0.92	1	0.95	0.83
	A188	Ames 22443	Low Nitrogen	2143	Area 12	1	2	406	0.76	0.29	0.54	0.76	0.9	1.68	2.59	2.84	3.11	3.24	3.31	3.3	3.34	3.3	1.57	1.19	0.77	0.68	0.57	0.53
	A188	Ames 22443	Low Nitrogen	2143	Area 9	1	1	431	0.77	0.16	0.32	0.55	0.73	1.31	1.93	2.33	2.56	2.69	2.84	2.97	3.01	3.09	1.36	1.03	0.79	0.68	0.58	0.54
	A188	Ames 22443	Low Nitrogen	3043	Area 19	2	1	375	0.74	0.14	0.28	0.49	0.66	1	1.24	1.41	1.55	1.65	1.71	1.81	1.87	1.94	1.11	1	0.78	0.7	0.62	0.58
	A188	Ames 22443	Low Nitrogen	3043	Area 19	2	2	455	0.77	0.32	0.63	1	1.14	1.88	2.35	2.65	2.84	3.06	3.14	3.24	3.29	3.39	1.56	1.16	0.81	0.71	0.58	0.55
	A214N	PI 406112	Low Nitrogen	2549	Area 18	1	2	430	0.77	0.38	0.58	0.9	1.27	2.01	2.29	2.46	2.6	2.66	2.73	2.78	2.79	2.84	1.4	1.28	0.92	0.99	0.91	0.78
	A214N	PI 406112	Low Nitrogen	2549	Area 17	1	1	440	0.76	0.39	0.68	1.15	1.57	2.4	2.61	2.79	2.9	2.98	3.07	3.11	3.2	3.12	1.64	1.31	0.97	0.98	0.93	0.77
	A214N	PI 406112	Low Nitrogen	3001	Area 56	2	1	327	0.77	0.18	0.39	0.6	0.78	1.62	1.85	2.01	2.1	2.17	2.27	2.34	2.41	2.46	1.38	1.05	0.53	0.43	0.36	0.35
	A214N	PI 406112	Low Nitrogen	3001	Area 60	2	2	404	0.72	0.24	0.46	0.92	1.31	1.94	2.04	2.12	2.21	2.31	2.37	2.46	2.45	2.55	1.87	1.47	0.71	0.64	0.57	0.5
	A214NGoodman-Buckler	Ames 31536	Low Nitrogen	2431	Area 54	1	1	431	0.78	0.26	0.46	0.71	0.94	1.74	2.01	2.26	2.41	2.5	2.64	2.68	2.72	2.77	1.18	1.01	0.71	0.7	0.66	0.57
	A214NGoodman-Buckler	Ames 31536	Low Nitrogen	2431	Area 51	1	2	455	0.76	0.29	0.55	0.97	1.46	2.34	2.78	2.95	3.09	3.19	3.31	3.35	3.4	3.36	1.86	1.45	1.06	1	0.98	0.87
	A214NGoodman-Buckler	Ames 31536	Low Nitrogen	3579	Area 5	2	2	387	0.77	0.2	0.34	0.65	1	1.76	2.06	2.23	2.31	2.38	2.42	2.5	2.53	2.55	1.43	1.06	0.54	0.49	0.44	0.34
	A214NGoodman-Buckler	Ames 31536	Low Nitrogen	3579	Area 3	2	1	394	0.79	0.19	0.33	0.57	0.87	1.88	2.56	2.98	3.17	3.39	3.44	3.57	3.6	3.59	2.44	1.84	0.88	0.82	0.61	0.55
	A239	Ames 23405	Low Nitrogen	2047	Area 7	1	2	373	0.78	0.26	0.49	0.82	1.21	2.04	2.39	2.56	2.74	2.85	2.9	2.94	3.03	3.07	2.36	1.72	0.78	0.66	0.51	0.51
	A239	Ames 23405	Low Nitrogen	2047	Area 5	1	1	410	0.75	0.28	0.55	0.98	1.34	1.99	2.13	2.29	2.34	2.39	2.47	2.53	2.61	2.66	1.93	1.24	0.55	0.46	0.34	0.37
	A239	Ames 23405	Low Nitrogen	3243	Area 45	2	1	424	0.72	0.28	0.58	1.08	1.42	1.98	2.16	2.28	2.36	2.45	2.5	2.53	2.53	2.56	1.43	0.99	0.54	0.51	0.47	0.51
	A239	Ames 23405	Low Nitrogen	3243	Area 42	2	2	436	0.73	0.18	0.37	0.67	0.95	1.67	1.98	2.17	2.28	2.37	2.46	2.47	2.55	2.6	1.68	1.15	0.6	0.48	0.47	0.47
	A554	PI 587138	Low Nitrogen	2043	Area 20	1	1	432	0.66	0.57	0.94	1.56	1.94	2.74	2.99	3.16	3.34	3.49	3.58	3.66	3.79	3.83	3.14	2.46	1.13	1.11	0.99	0.75
	A554	PI 587138	Low Nitrogen	3155	Area 63	2	1	415	0.78	0.48	0.91	1.72	2.18	2.77	2.83	2.96	3.04	3.08	3.16	3.2	3.28	3.33	2.42	1.69	0.78	0.71	0.69	0.55
	A554	PI 587138	Low Nitrogen	3155	Area 58	2	2	451	0.76	0.19	0.44	1.11	1.55	2.01	2.11	2.24	2.32	2.43	2.54	2.64	2.71	2.74	1.6	1.14	0.61	0.54	0.48	0.41
	A556	Ames 23450	Low Nitrogen	2049	Area 64	1	1	407	0.77	0.21	0.48	0.91	1.4	2.01	2.14	2.2	2.25	2.33	2.36	2.42	2.45	2.49	2.2	1.91	0.79	0.62	0.64	0.68
	A556	Ames 23450	Low Nitrogen	3053	Area 43	2	1	416	0.74	0.67	1.12	1.73	2.28	2.75	2.88	3.04	3.17	3.28	3.29	3.38	3.46	3.45	2.66	2.07	1.25	1.31	1.42	1.53
	A556	Ames 23450	Low Nitrogen	3053	Area 41	2	2	455	0.71	0.46	0.78	1.09	1.27	1.84	2	2.18	2.33	2.4	2.45	2.53	2.53	2.51	1.78	1.46	0.73	0.69	0.63	0.58
	A619	PI 587139	Low Nitrogen	2151	Area 41	1	1	408	0.78	0.31	0.63	1.3	2.04	3.16	3.6	3.89	4.04	4.29	4.47	4.51	4.47	4.45	3.98	2.82	1.48	1.22	1.16	1.11
	A619	PI 587139	Low Nitrogen	2151	Area 44	1	2	409	0.77	0.29	0.54	1.08	1.76	2.67	3.01	3.17	3.32	3.39	3.49	3.55	3.62	3.61	3.06	2.25	1.15	0.98	0.93	0.82
	A619	PI 587139	Low Nitrogen	3149	Area 39	2	1	425	0.78	0.21	0.46	0.92	1.44	2.44	2.79	2.98	3.09	3.15	3.23	3.33	3.36	3.41	2.74	2.24	1.14	1.05	0.94	0.8
	A632	PI 587140	Low Nitrogen	2409	Area 10	1	1	430	0.79	0.28	0.48	0.73	1.02	1.74	2.2	2.56	2.74	2.87	2.94	2.98	3.03	3.06	1.42	1.24	0.64	0.64	0.63	0.5
	A632	PI 587140	Low Nitrogen	2409	Area 12	1	2	441	0.75	0.33	0.53	0.78	1.01	1.83	2.23	2.46	2.51	2.61	2.73	2.75	2.75	2.77	1.38	1.2	0.9	1	0.89	0.7
	A632	PI 587140	Low Nitrogen	3443	Area 60	2	1	355	0.76	0.28	0.56	1.02	1.4	1.95	2.15	2.29	2.41	2.48	2.61	2.68	2.76	2.83	2.56	2.13	1.21	1.16	1.28	1.27
	A634	Ames 19308	Low Nitrogen	2245	Area 44	1	2	399	0.78	0.24	0.45	0.65	0.83	1.92	2.49	2.79	2.96	3.08	3.14	3.17	3.23	3.27	2.2	1.76	0.73	0.6	0.43	0.39
	A634	Ames 19308	Low Nitrogen	2245	Area 45	1	1	403	0.78	0.22	0.45	0.68	0.88	1.98	2.36	2.63	2.77	2.88	2.95	3	3.02	3.05	1.86	1.37	0.68	0.56	0.39	0.36
	A634	Ames 19308	Low Nitrogen	3255	Area 63	2	1	395	0.75	0.35	0.73	1.27	1.68	2.08	2.19	2.31	2.32	2.4	2.45	2.48	2.51	2.54	2.06	1.69	0.8	0.77	0.55	0.52
	A634	Ames 19308	Low Nitrogen	3255	Area 62	2	2	398	0.74	0.32	0.66	1.01	1.32	1.97	2.16	2.32	2.39	2.51	2.57	2.64	2.68	2.7	2.07	1.53	0.7	0.61	0.3	0.27
	A635	Ames 19309	Low Nitrogen	2101	Area 38	1	2	374	0.78	0.3	0.52	0.92	1.28	1.87	2.1	2.19	2.25	2.3	2.33	2.42	2.39	2.42	1.38	1.08	0.67	0.64	0.66	0.59
	A635	Ames 19309	Low Nitrogen	2101	Area 33	1	1	400	0.79	0.16	0.36	0.68	1.09	1.82	1.99	2.12	2.2	2.28	2.36	2.43	2.45	2.56	1.48	1.13	0.64	0.58	0.53	0.52
	A635	Ames 19309	Low Nitrogen	3301	Area 55	2	2	435	0.77	0.25	0.46	0.64	0.86	1.74	2.14	2.35	2.45	2.54	2.65	2.71	2.76	2.79	1.29	1.1	0.72	0.65	0.52	0.5
	A635	Ames 19309	Low Nitrogen	3301	Area 51	2	1	438	0.76	0.25	0.45	0.7	1.04	1.89	2.14	2.41	2.52	2.64	2.71	2.83	2.86	2.92	1.95	1.55	0.94	0.9	0.69	0.64
	A641	Ames 19311	Low Nitrogen	2053	Area 48	1	2	383	0.76	0.3	0.48	0.85	1.3	1.89	2.05	2.16	2.27	2.33	2.36	2.38	2.38	2.43	2.03	1.63	0.65	0.58	0.54	0.49
	A641	Ames 19311	Low Nitrogen	2053	Area 43	1	1	406	0.71	0.33	0.6	0.96	1.38	1.96	2.03	2.18	2.23	2.29	2.34	2.41	2.43	2.48	2.15	1.8	0.67	0.52	0.39	0.35
	A641	Ames 19311	Low Nitrogen	3051	Area 50	2	1	357	0.68	0.21	0.43	0.69	0.84	1.12	1.23	1.35	1.44	1.51	1.59	1.61	1.67	1.73	1.29	1.21	0.88	0.76	0.64	0.61
	A641	Ames 19311	Low Nitrogen	3051	Area 56	2	2	357	0.71	0.2	0.4	0.63	0.76	1.06	1.24	1.44	1.68	1.83	1.97	2.07	2.17	2.24	1.36	1.2	0.83	0.74	0.69	0.63
	A654	PI 587141	Low Nitrogen	2247	Area 36	1	2	381	0.78	0.2	0.44	0.82	1.28	1.87	2.04	2.06	2.15	2.19	2.26	2.31	2.39	2.42	2.09	1.4	0.68	0.58	0.48	0.41
	A654	PI 587141	Low Nitrogen	2247	Area 36	1	1	396	0.76	0.25	0.52	0.9	1.25	1.73	1.85	1.89	1.97	2.02	2.1	2.18	2.23	2.27	2.08	1.65	0.73	0.65	0.65	0.57
	A654	PI 587141	Low Nitrogen	3251	Area 13	2	1	406	0.74	0.2	0.46	1	1.45	1.95	2.12	2.2	2.27	2.37	2.45	2.47	2.51	2.53	1.76	1.48	0.87	0.92	1.03	1.03
	A654	PI 587141	Low Nitrogen	3251	Area 8	2	2	429	0.73	0.43	0.79	1.28	1.61	1.95	2.06	2.09	2.16	2.24	2.32	2.36	2.42	2.44	1.97	1.44	0.84	0.77	0.82	0.67
	A659	NSL 81599	Low Nitrogen	2045	Area 14	1	2	414	0.73	0.32	0.59	0.99	1.27	1.91	2.24	2.54	2.73	2.85	2.93	3.05	3.08	3.13	2.43	1.85	0.85	0.77	0.5	0.51
	A659	NSL 81599	Low Nitrogen	2045	Area 14	1	1	439	0.75	0.2	0.4	0.72	1.05	2.02	2.32	2.75	2.96	3.08	3.21	3.29	3.37	3.36	2.76	2.09	1.03	0.85	0.73	0.74
	A659	NSL 81599	Low Nitrogen	3153	Area 55	2	1	410	0.71	0.3	0.59	1.02	1.32	1.98	2.22	2.42	2.52	2.65	2.69	2.81	2.81	2.84	1.94	1.42	0.79	0.78	0.45	0.49
	A659	NSL 81599	Low Nitrogen	3153	Area 48	2	2	456	0.73	0.26	0.57	1.1	1.46	2.37	2.63	3.01	3.14	3.29	3.42	3.53	3.6	3.68	2.84	2.3	1.16	1.09	0.75	0.77
	A661	PI 607521	Low Nitrogen	2149	Area 37	1	2	388	0.74	0.13	0.28	0.56	0.93	1.58	1.74	1.87	2	2.07	2.14	2.17	2.18	2.24	1.88	1.45	0.74	0.63	0.62	0.57
	A661	PI 607521	Low Nitrogen	2149	Area 34	1	1	430	0.76	0.19	0.42	0.74	1.13	1.82	1.93	2	2.13	2.22	2.25	2.3	2.37	2.42	2.27	1.87	0.88	0.73	0.72	0.65
	A661	PI 607521	Low Nitrogen	3145	Area 23	2	1	403	0.78	0.13	0.32	0.67	1.07	1.68	1.73	1.85	2	2.12	2.17	2.23	2.3	2.36	2.14	1.7	0.8	0.67	0.63	0.63
	A661	PI 607521	Low Nitrogen	3145	Area 16	2	2	459	0.72	0.21	0.44	0.77	1.12	1.57	1.64	1.75	1.83	1.91	1.97	2.02	2.13	2.15	1.54	1.4	0.82	0.82	0.9	0.9
	A679	PI 587142	Low Nitrogen	2513	Area 4	1	1	429	0.77	0.7	1.04	1.4	1.71	2.38	2.81	3.11	3.24	3.28	3.42	3.45	3.48	3.52	1.88	1.64	1.23	1.28	1.06	1.03
	A679	PI 587142	Low Nitrogen	2513	Area 3	1	2	431	0.77	0.51	0.83	1.26	1.65	2.37	2.72	3.01	3.13	3.16	3.27	3.33	3.39	3.33	1.72	1.43	1	1.05	0.93	0.8
	A679	PI 587142	Low Nitrogen	3555	Area 39	2	2	419	0.77	0.34	0.6	1	1.35	2.23	2.44	2.64	2.77	2.89	2.97	3.04	3.1	3.13	1.88	1.69	1.01	1.01	0.77	0.77
	A679	PI 587142	Low Nitrogen	3555	Area 35	2	1	429	0.79	0.32	0.58	1.05	1.54	2.48	2.82	3.13	3.29	3.42	3.53	3.63	3.68	3.75	2.32	1.9	1.07	1.02	0.8	0.74
	A680	Ames 23503	Low Nitrogen	2511	Area 64	1	2	398	0.79	0.35	0.61	0.89	1.16	2.03	2.3	2.62	2.78	2.86	2.95	2.98	3.01	3.06	1.7	1.38	0.88	0.88	0.81	0.73
	A680	Ames 23503	Low Nitrogen	2511	Area 59	1	1	409	0.8	0.37	0.64	0.92	1.3	2.69	3.27	3.59	3.71	3.82	3.94	3.95	3.96	4.05	2.52	2	1.14	1.1	0.88	0.7
	A680	Ames 23503	Low Nitrogen	3455	Area 15	2	1	354	0.74	0.31	0.6	1.05	1.38	2.01	2.25	2.4	2.56	2.71	2.73	2.83	2.9	2.87	1.61	1.32	0.85	0.85	0.8	0.9
	A680	Ames 23503	Low Nitrogen	3455	Area 15	2	2	366	0.77	0.15	0.33	0.66	1.09	1.9	2.28	2.61	2.83	2.99	3.11	3.22	3.27	3.4	2.07	1.53	0.89	0.85	0.71	0.68
	A682	PI 587143	Low Nitrogen	2253	Area 9	1	2	384	0.78	0.2	0.45	1.06	1.67	2.38	2.43	2.48	2.59	2.71	2.7	2.8	2.84	2.92	1.97	1.66	0.74	0.65	0.7	0.7
	A682	PI 587143	Low Nitrogen	2253	Area 13	1	1	390	0.78	0.21	0.4	0.9	1.36	2.15	2.38	2.52	2.64	2.71	2.75	2.82	2.86	2.92	1.54	1.27	0.73	0.75	0.77	0.7
	A682	PI 587143	Low Nitrogen	3047	Area 2	2	1	386	0.75	0.19	0.4	0.79	1.19	1.82	2.03	2.18	2.26	2.34	2.43	2.48	2.5	2.54	2.11	1.6	0.71	0.62	0.69	0.71
	A682	PI 587143	Low Nitrogen	3047	Area 6	2	2	423	0.7	0.16	0.33	0.61	0.86	1.3	1.54	1.71	1.86	1.94	2.04	2.12	2.15	2.23	1.26	1.15	0.79	0.72	0.68	0.66
	B103	PI 594046	Low Nitrogen	2153	Area 53	1	2	393	0.78	0.19	0.38	0.69	1.12	1.82	1.97	1.99	2.11	2.2	2.27	2.31	2.38	2.44	2.2	1.62	0.69	0.59	0.49	0.44
	B103	PI 594046	Low Nitrogen	2153	Area 51	1	1	433	0.78	0.22	0.47	0.98	1.55	2.19	2.25	2.42	2.51	2.57	2.63	2.7	2.77	2.83	2.42	1.71	0.81	0.71	0.58	0.49
	B103	PI 594046	Low Nitrogen	3151	Area 47	2	1	405	0.74	0.29	0.66	1.24	1.78	2.58	2.74	2.99	3.11	3.15	3.21	3.3	3.37	3.48	2.68	1.84	1.06	1.05	0.94	0.77
	B103	PI 594046	Low Nitrogen	3151	Area 40	2	2	471	0.75	0.39	0.71	1.22	1.56	2.15	2.33	2.53	2.62	2.72	2.81	2.91	3	3.05	2.08	1.61	1.02	0.97	0.95	0.79
	B104	PI 594047	Low Nitrogen	2007	Area 40	1	2	355	0.75	0.4	0.67	1.07	1.35	1.78	1.91	2.08	2.16	2.3	2.44	2.53	2.6	2.68	1.71	1.29	0.77	0.75	0.7	0.64
	B104	PI 594047	Low Nitrogen	2007	Area 37	1	1	394	0.71	0.21	0.44	0.81	1.09	1.4	1.52	1.57	1.72	1.79	1.88	1.94	2.01	2.01	1.98	1.62	0.75	0.66	0.56	0.5
	B104	PI 594047	Low Nitrogen	3405	Area 29	2	2	419	0.77	0.26	0.51	0.86	1.18	1.8	2.04	2.21	2.31	2.42	2.5	2.52	2.59	2.64	1.7	1.49	0.99	0.97	0.97	0.88
	B104	PI 594047	Low Nitrogen	3405	Area 24	2	1	444	0.72	0.26	0.52	0.95	1.29	1.82	2	2.15	2.28	2.41	2.46	2.56	2.64	2.68	1.51	1.26	0.85	0.81	0.86	0.87
	B105	PI 594048	Low Nitrogen	2107	Area 60	1	2	362	0.76	0.21	0.46	0.96	1.49	2.08	2.13	2.29	2.41	2.57	2.61	2.71	2.74	2.74	1.91	1.27	0.63	0.6	0.67	0.58
	B105	PI 594048	Low Nitrogen	2107	Area 57	1	1	381	0.79	0.28	0.56	0.93	1.35	2.25	2.57	2.77	2.89	3.08	3.18	3.22	3.26	3.34	2.75	2.04	0.82	0.74	0.69	0.65
	B105	PI 594048	Low Nitrogen	3513	Area 58	2	2	399	0.79	0.28	0.57	0.9	1.27	2.11	2.21	2.38	2.53	2.63	2.74	2.81	2.86	2.93	2.47	1.76	0.73	0.6	0.5	0.49
	B105	PI 594048	Low Nitrogen	3513	Area 59	2	1	431	0.8	0.03	0.14	0.39	0.76	1.72	1.97	1.98	2.2	2.26	2.33	2.37	2.4	2.47	1.48	1.09	0.57	0.53	0.54	0.56
	B109	PI 597927	Low Nitrogen	2509	Area 48	1	1	422	0.8	0.33	0.64	0.91	1.09	1.73	2.04	2.31	2.46	2.53	2.6	2.67	2.76	2.82	1.14	0.95	0.68	0.62	0.52	0.51
	B109	PI 597927	Low Nitrogen	2509	Area 56	1	2	440	0.8	0.34	0.54	0.75	0.95	1.69	2.04	2.26	2.43	2.51	2.59	2.62	2.68	2.72	1.04	0.9	0.63	0.61	0.61	0.67
	B109	PI 597927	Low Nitrogen	3353	Area 4	2	1	396	0.75	0.13	0.25	0.45	0.63	1.2	1.45	1.85	2.09	2.3	2.38	2.46	2.5	2.54	1.21	0.97	0.66	0.57	0.52	0.49
	B109	PI 597927	Low Nitrogen	3353	Area 2	2	2	426	0.8	0.16	0.28	0.45	0.66	1.64	2.25	2.58	2.8	2.93	3.01	3.06	3.2	3.26	1.69	1.32	0.78	0.71	0.56	0.56
	B14A	PI 550461	Low Nitrogen	2313	Area 34	1	1	422	0.76	0.24	0.49	0.72	0.98	1.49	1.84	2.1	2.29	2.44	2.62	2.73	2.87	2.95	2.01	1.49	0.8	0.74	0.63	0.59
	B14A	PI 550461	Low Nitrogen	2313	Area 33	1	2	462	0.76	0.42	0.67	0.85	0.93	1.71	2.05	2.29	2.46	2.49	2.62	2.62	2.67	2.71	1.47	1.16	0.78	0.75	0.54	0.53
	B14A	PI 550461	Low Nitrogen	3449	Area 40	2	2	342	0.77	0.3	0.6	1.02	1.42	1.93	2.1	2.25	2.37	2.41	2.5	2.54	2.62	2.61	2.07	1.63	0.9	0.91	0.97	0.85
	B14A	PI 550461	Low Nitrogen	3449	Area 40	2	1	362	0.74	0.18	0.44	0.81	1.17	1.68	1.89	2.03	2.13	2.24	2.3	2.38	2.4	2.42	1.29	1.1	0.61	0.53	0.4	0.47
	B164	Ames 27066	Low Nitrogen	2309	Area 19	1	1	432	0.77	0.46	0.82	1.29	1.75	2.76	2.96	3.08	3.16	3.26	3.35	3.41	3.48	3.55	2.21	1.64	0.96	0.92	0.88	0.7
	B164	Ames 27066	Low Nitrogen	2309	Area 20	1	2	457	0.74	0.42	0.74	1.18	1.69	2.49	2.69	2.85	2.94	3.06	3.17	3.21	3.24	3.26	2.05	1.57	1.11	1.15	1.11	0.92
	B164	Ames 27066	Low Nitrogen	3547	Area 2	2	2	381	0.76	0.21	0.42	0.9	1.44	2	2.08	2.14	2.18	2.26	2.32	2.42	2.46	2.52	1.8	1.4	0.58	0.52	0.43	0.41
	B164	Ames 27066	Low Nitrogen	3547	Area 5	2	1	382	0.76	0.2	0.44	0.93	1.37	1.85	1.94	2.03	2.09	2.18	2.19	2.26	2.32	2.3	1.25	0.94	0.66	0.67	0.69	0.63
	B2	Ames 26769	Low Nitrogen	2411	Area 3	1	1	434	0.8	0.17	0.36	0.66	0.99	1.63	1.97	2.39	2.77	3.05	3.19	3.33	3.42	3.48	1.95	1.31	0.82	0.72	0.68	0.63
	B2	Ames 26769	Low Nitrogen	2411	Area 2	1	2	455	0.79	0.22	0.41	0.81	1.32	2.37	2.85	3.13	3.24	3.37	3.41	3.48	3.58	3.61	2.54	2.2	1.45	1.45	1.59	1.51
	B37	PI 550467	Low Nitrogen	2305	Area 2	1	1	418	0.79	0.09	0.16	0.29	0.47	1.28	1.92	2.39	2.69	2.88	3.01	3.15	3.26	3.37	2.06	1.48	0.95	0.89	0.8	0.63
	B37	PI 550467	Low Nitrogen	2305	Area 1	1	2	458	0.79	0.22	0.44	0.66	0.83	2.23	2.94	3.2	3.37	3.5	3.56	3.63	3.77	3.72	1.9	1.41	1.02	1.08	0.92	0.64
	B37	PI 550467	Low Nitrogen	3347	Area 47	2	1	425	0.79	0.19	0.37	0.74	1.15	2.25	2.73	2.96	3.05	3.15	3.24	3.31	3.33	3.32	1.14	0.93	0.69	0.71	0.75	0.7
	B37	PI 550467	Low Nitrogen	3347	Area 43	2	2	441	0.77	0.12	0.25	0.5	0.96	2.15	2.72	3.06	3.24	3.44	3.55	3.66	3.76	3.8	2.2	1.43	0.94	0.88	0.78	0.73
	B46	PI 550469	Low Nitrogen	2301	Area 52	1	1	439	0.78	0.34	0.64	0.9	1.1	2.14	2.86	3.19	3.35	3.42	3.51	3.58	3.7	3.72	2.29	1.68	1.08	1.11	0.74	0.57
	B46	PI 550469	Low Nitrogen	2301	Area 53	1	2	453	0.79	0.19	0.41	0.87	1.44	2.44	2.68	2.79	2.92	2.98	3.04	3.17	3.26	3.35	1.7	1.45	0.95	0.89	0.7	0.59
	B46	PI 550469	Low Nitrogen	3349	Area 56	2	1	426	0.77	0.22	0.45	0.81	1.29	2.04	2.46	2.75	2.98	3.13	3.26	3.35	3.43	3.5	2.55	2.02	1.13	1.09	1.05	0.97
	B46	PI 550469	Low Nitrogen	3349	Area 52	2	2	439	0.78	0.22	0.42	0.8	1.28	2.28	2.71	3.06	3.29	3.48	3.62	3.72	3.83	3.88	2.35	1.92	1.13	1.04	0.94	0.86
	B57	PI 550472	Low Nitrogen	2003	Area 54	1	2	347	0.73	0.26	0.57	1.14	1.59	2.11	2.21	2.34	2.39	2.5	2.58	2.61	2.72	2.73	2.26	1.75	1	0.92	0.96	0.98
	B57	PI 550472	Low Nitrogen	2003	Area 56	1	1	390	0.73	0.28	0.54	1.05	1.53	2.01	2.12	2.14	2.26	2.27	2.28	2.3	2.31	2.31	1.88	1.37	0.67	0.6	0.62	0.58
	B57	PI 550472	Low Nitrogen	3403	Area 37	2	2	424	0.75	0.31	0.61	1.04	1.42	1.98	2.2	2.29	2.4	2.46	2.52	2.56	2.65	2.66	1.27	1.02	0.68	0.72	0.68	0.76
	B57	PI 550472	Low Nitrogen	3403	Area 32	2	1	441	0.73	0.19	0.41	0.91	1.33	1.74	1.89	1.98	2.06	2.15	2.21	2.3	2.34	2.39	1.58	1.24	0.74	0.74	0.76	0.82
	B64	PI 550440	Low Nitrogen	2243	Area 54	1	2	366	0.79	0.18	0.38	0.79	1.35	2.14	2.33	2.46	2.57	2.65	2.73	2.82	2.86	2.98	1.93	1.48	0.73	0.63	0.46	0.42
	B64	PI 550440	Low Nitrogen	2243	Area 52	1	1	374	0.8	0.17	0.33	0.78	1.49	2.63	2.91	3.09	3.23	3.35	3.46	3.5	3.58	3.7	2.2	1.73	0.78	0.67	0.53	0.49
	B64	PI 550440	Low Nitrogen	3253	Area 6	2	1	372	0.75	0.2	0.43	0.9	1.25	1.57	1.71	1.82	1.92	2.04	2.12	2.18	2.23	2.29	1.15	1.06	0.78	0.69	0.53	0.49
	B64	PI 550440	Low Nitrogen	3253	Area 1	2	2	423	0.76	0.19	0.47	1.04	1.43	1.98	2.12	2.26	2.37	2.44	2.52	2.61	2.65	2.69	1.39	1.15	0.69	0.63	0.41	0.39
	B68	PI 550465	Low Nitrogen	2547	Area 8	1	1	425	0.77	0.35	0.63	0.98	1.35	2.41	2.74	2.95	3.07	3.17	3.25	3.34	3.32	3.39	1.52	1.33	0.96	1.03	0.84	0.67
	B68	PI 550465	Low Nitrogen	2547	Area 9	1	2	436	0.78	0.29	0.47	0.65	0.9	1.97	2.37	2.58	2.76	2.9	2.93	3.05	3.07	3.08	1.3	1.17	0.77	0.75	0.59	0.57
	B68	PI 550465	Low Nitrogen	3111	Area 6	2	2	405	0.75	0.2	0.44	0.83	1.13	1.71	2	2.2	2.32	2.39	2.52	2.63	2.66	2.75	2.16	1.72	0.81	0.71	0.67	0.63
	B68	PI 550465	Low Nitrogen	3111	Area 4	2	1	414	0.77	0.21	0.43	0.6	0.75	1.62	2.12	2.43	2.57	2.71	2.88	2.9	2.95	3.04	1.97	1.44	0.64	0.54	0.4	0.37
	B73	PI 550473	Low Nitrogen	2405	Area 27	1	1	439	0.79	0.31	0.53	0.74	0.92	1.7	2.2	2.73	2.99	3.16	3.24	3.31	3.39	3.4	2.19	1.56	0.89	0.81	0.57	0.5
	B73	PI 550473	Low Nitrogen	2405	Area 32	1	2	465	0.79	0.28	0.54	0.92	1.36	2.06	2.36	2.8	3.02	3.18	3.23	3.33	3.39	3.41	1.94	1.41	0.92	0.87	0.74	0.66
	B73	PI 550473	Low Nitrogen	3549	Area 11	2	2	408	0.75	0.22	0.41	0.73	1.09	1.77	2.07	2.36	2.55	2.79	2.84	2.96	3.02	3	1.98	1.46	0.88	0.84	0.67	0.64
	B73	PI 550473	Low Nitrogen	3549	Area 14	2	1	409	0.78	0.28	0.54	0.78	1.07	1.9	2.34	2.65	2.95	3.12	3.3	3.33	3.39	3.43	2.03	1.49	0.95	0.87	0.68	0.67
	B73Htrhm	Ames 27065	Low Nitrogen	2503	Area 29	1	1	425	0.75	0.33	0.59	0.85	1.18	2.26	2.98	3.42	3.71	3.81	3.95	3.97	4.05	4.04	3.05	2.61	1.52	1.35	1.02	0.82
	B73Htrhm	Ames 27065	Low Nitrogen	2503	Area 29	1	2	426	0.68	0.14	0.31	0.43	0.49	0.9	1.37	1.85	2.23	2.47	2.56	2.6	2.67	2.68	2.18	1.88	1.24	1.14	1.13	0.92
	B73Htrhm	Ames 27065	Low Nitrogen	3355	Area 15	2	1	391	0.77	0.15	0.34	0.49	0.73	1.46	1.84	2.28	2.61	2.8	2.93	3.03	3.16	3.15	2.24	1.83	1.06	0.92	0.78	0.77
	B73Htrhm	Ames 27065	Low Nitrogen	3355	Area 10	2	2	399	0.78	0.06	0.15	0.29	0.4	0.68	0.92	1.23	1.59	1.96	2.25	2.41	2.54	2.7	1.57	1.36	0.99	0.86	0.69	0.64
	B75	PI 608774	Low Nitrogen	2147	Area 28	1	2	401	0.75	0.18	0.33	0.66	1.05	1.95	2.41	2.69	2.79	2.95	3.02	3.07	3.13	3.23	2.58	1.91	0.96	0.82	0.81	0.63
	B75	PI 608774	Low Nitrogen	2147	Area 26	1	1	436	0.76	0.24	0.45	0.9	1.47	2.49	2.83	3.01	3.17	3.25	3.35	3.39	3.47	3.57	3.05	2.41	1.18	0.97	0.98	0.84
	B75	PI 608774	Low Nitrogen	3147	Area 31	2	1	427	0.75	0.22	0.44	0.93	1.4	2.13	2.34	2.47	2.56	2.63	2.69	2.8	2.86	2.92	2.29	1.77	1.01	0.92	0.96	0.89
	B75	PI 608774	Low Nitrogen	3147	Area 24	2	2	456	0.76	0.18	0.35	0.8	1.29	2.26	2.58	2.75	2.9	2.97	3.06	3.13	3.21	3.33	2.3	1.93	1.1	1.05	1.05	0.88
	B76	PI 550483	Low Nitrogen	2251	Area 21	1	1	406	0.8	0.23	0.41	0.55	0.6	1.22	1.61	2.35	3.01	3.37	3.56	3.67	3.7	3.72	1.74	1.09	0.64	0.59	0.51	0.49
	B76	PI 550483	Low Nitrogen	3249	Area 22	2	2	425	0.75	0.19	0.4	0.69	0.82	1.17	1.64	2.26	2.69	2.96	3.07	3.13	3.16	3.22	1.56	1.14	0.77	0.84	0.61	0.55
	B76	PI 550483	Low Nitrogen	3249	Area 20	2	1	434	0.76	0.21	0.45	0.7	0.84	1.24	1.72	2.26	2.61	2.9	3.04	3.14	3.16	3.16	1.87	1.32	0.82	0.89	0.84	0.67
	B77	PI 608765	Low Nitrogen	2407	Area 20	1	1	430	0.77	0.19	0.46	0.78	1.08	1.52	1.63	2.04	2.3	2.49	2.64	2.85	3.06	3.19	1.96	1.4	0.88	0.77	0.69	0.66
	B77	PI 608765	Low Nitrogen	2407	Area 21	1	2	459	0.75	0.46	0.74	1.02	1.27	1.67	1.89	2.28	2.53	2.66	2.79	2.84	2.87	2.93	1.75	1.29	0.79	0.71	0.64	0.63
	B77	PI 608765	Low Nitrogen	3451	Area 31	2	1	277	0.71	0.07	0.2	0.41	0.59	0.82	1	1.16	1.31	1.41	1.52	1.58	1.64	1.73	1.03	0.93	0.7	0.62	0.52	0.48
	B77	PI 608765	Low Nitrogen	3451	Area 32	2	2	375	0.8	0.18	0.4	0.77	1.15	1.71	1.84	2.1	2.28	2.35	2.47	2.53	2.63	2.7	1.61	1.15	0.75	0.69	0.61	0.6
	B79	PI 608766	Low Nitrogen	2205	Area 12	1	2	390	0.79	0.47	0.82	1.37	1.83	3.02	3.2	3.33	3.46	3.58	3.72	3.84	3.93	3.93	2.32	1.53	0.69	0.56	0.41	0.34
	B79	PI 608766	Low Nitrogen	2205	Area 10	1	1	394	0.77	0.42	0.79	1.23	1.61	2.3	2.52	2.62	2.72	2.81	2.9	2.99	3.04	3.05	2.06	1.36	0.7	0.59	0.4	0.38
	B79	PI 608766	Low Nitrogen	3309	Area 19	2	2	434	0.78	0.21	0.44	0.87	1.23	2.28	2.62	2.79	2.89	2.97	3.08	3.11	3.18	3.23	1.55	1.33	0.79	0.7	0.53	0.51
	B79	PI 608766	Low Nitrogen	3309	Area 21	2	1	441	0.74	0.35	0.64	1.16	1.6	2.25	2.25	2.59	2.72	2.91	3	3.08	3.13	3.23	1.83	1.45	0.98	0.91	0.76	0.83
	B84	PI 608767	Low Nitrogen	2505	Area 35	1	1	428	0.79	0.26	0.43	0.51	0.65	1.27	2	2.63	2.86	2.97	3.04	3.1	3.17	3.21	1.94	1.69	0.83	0.76	0.78	0.72
	B84	PI 608767	Low Nitrogen	2505	Area 39	1	2	449	0.77	0.35	0.63	0.83	1.04	1.63	2.22	2.59	2.76	2.92	2.98	3.04	3.1	3.13	1.93	1.49	0.83	0.83	0.9	0.78
	B84	PI 608767	Low Nitrogen	3351	Area 62	2	2	373	0.77	0.08	0.22	0.35	0.46	0.82	1.29	1.87	2.37	2.67	2.9	3.04	3.12	3.16	1.85	1.5	0.85	0.81	0.71	0.69
	B84	PI 608767	Low Nitrogen	3351	Area 59	2	1	423	0.76	0.2	0.34	0.41	0.48	0.88	1.53	2.26	2.6	2.77	2.91	2.99	3.02	3.1	2.3	1.84	0.9	0.74	0.61	0.55
	B97	PI 564682	Low Nitrogen	2507	Area 48	1	2	425	0.78	0.36	0.72	1.15	1.63	2.69	3.05	3.48	3.66	3.77	3.87	4	4.04	4.12	2.06	1.63	1.26	1.27	1.27	1.22
	B97	PI 564682	Low Nitrogen	2507	Area 41	1	1	447	0.78	0.29	0.54	0.78	1.05	1.96	2.27	2.58	2.76	2.89	2.95	2.99	3.02	2.96	1.32	1.14	0.85	0.9	0.93	0.92
	B97	PI 564682	Low Nitrogen	3343	Area 26	2	2	415	0.72	0.22	0.4	0.65	0.87	1.35	1.66	1.86	1.99	2.06	2.09	2.09	2.14	2.12	1.04	0.95	0.77	0.7	0.63	0.61
	B97	PI 564682	Low Nitrogen	3343	Area 27	2	1	427	0.79	0.22	0.41	0.81	1.17	2.09	2.51	2.74	2.88	2.98	3.08	3.09	3.14	3.14	1.4	1.15	0.83	0.88	0.69	0.8
	C103	Ames 19284	Low Nitrogen	2005	Area 45	1	2	360	0.75	0.23	0.48	1.12	1.73	2.33	2.49	2.67	2.81	2.98	3.04	3.24	3.3	3.37	2.29	1.72	0.92	0.91	1.21	1.08
	C103	Ames 19284	Low Nitrogen	2005	Area 47	1	1	404	0.75	0.25	0.51	0.9	1.32	2.04	2.3	2.44	2.59	2.61	2.72	2.84	2.92	2.92	2.19	1.72	0.77	0.73	0.82	0.72
	C123	Ames 19313	Low Nitrogen	2145	Area 19	1	2	406	0.74	0.32	0.57	0.8	1.05	1.98	2.68	3	3.2	3.3	3.37	3.46	3.59	3.61	2.96	2.63	1.18	0.91	0.78	0.8
	C123	Ames 19313	Low Nitrogen	2145	Area 19	1	1	426	0.76	0.2	0.41	0.7	1.11	2.27	2.7	2.94	3.12	3.23	3.27	3.36	3.45	3.46	2.72	2.15	0.92	0.73	0.5	0.44
	C123	Ames 19313	Low Nitrogen	3245	Area 36	2	1	412	0.8	0.29	0.55	0.96	1.46	2.48	2.93	3.16	3.3	3.4	3.46	3.55	3.6	3.64	2.99	2.35	1.02	0.91	0.77	0.62
	C123	Ames 19313	Low Nitrogen	3245	Area 32	2	2	435	0.72	0.22	0.47	0.79	1.08	1.9	2.38	2.65	2.8	2.87	3	3.17	3.29	3.33	2.3	1.91	0.87	0.81	0.81	0.7
	C49	Ames 28290	Low Nitrogen	2333	Area 50	1	1	408	0.77	0.34	0.63	0.87	1.09	1.8	2.05	2.42	2.62	2.77	2.89	3.02	3.07	3.11	2.56	2.16	1.32	1.25	1.28	1.15
	C49	Ames 28290	Low Nitrogen	2333	Area 52	1	2	455	0.74	0.26	0.38	0.46	0.66	1.21	1.8	2.48	2.93	3.16	3.37	3.46	3.6	3.67	2.81	2.39	1.4	1.31	1.14	0.94
	C49	Ames 28290	Low Nitrogen	3373	Area 20	2	2	327	0.67	0.07	0.17	0.29	0.35	0.47	0.55	0.62	0.71	0.81	0.9	1.01	1.09	1.16	0.94	0.9	0.75	0.67	0.6	0.58
	C49	Ames 28290	Low Nitrogen	3373	Area 23	2	1	400	0.75	0.23	0.4	0.61	0.67	1.55	1.98	2.35	2.57	2.68	2.8	2.85	2.86	2.87	1.68	1.46	1.06	1.11	1.1	1.13
	C49A	Ames 27067	Low Nitrogen	2051	Area 50	1	2	394	0.77	0.35	0.67	1.03	1.22	2.27	2.22	2.7	2.79	2.92	2.99	3.03	3.14	3.17	2.88	2.36	1.02	0.78	0.66	0.54
	C49A	Ames 27067	Low Nitrogen	2051	Area 54	1	1	413	0.78	0.24	0.5	0.83	1.02	2.02	1.98	2.4	2.5	2.55	2.65	2.71	2.77	2.85	2.48	2.04	0.82	0.62	0.5	0.42
	C49A	Ames 27067	Low Nitrogen	3143	Area 14	2	1	401	0.75	0.26	0.51	0.65	0.74	1.47	1.77	2.2	2.43	2.64	2.77	2.85	2.95	2.96	2.64	2.22	1.22	1.02	0.9	0.79
	C49A	Ames 27067	Low Nitrogen	3143	Area 8	2	2	454	0.69	0.28	0.54	0.7	0.76	1.39	1.7	1.99	2.16	2.3	2.4	2.47	2.53	2.54	1.92	1.52	1.03	0.97	0.86	0.74
	CH701-30	Ames 27069	Low Nitrogen	2413	Area 63	1	1	416	0.77	0.24	0.43	0.66	0.87	1.45	1.87	2.31	2.66	2.91	3.05	3.15	3.27	3.27	2.01	1.45	0.86	0.78	0.81	0.72
	CH701-30	Ames 27069	Low Nitrogen	2413	Area 62	1	2	450	0.77	0.29	0.47	0.66	0.88	1.44	1.92	2.23	2.41	2.54	2.63	2.69	2.7	2.68	1.58	1.16	0.73	0.68	0.72	0.67
	CH701-30	Ames 27069	Low Nitrogen	3447	Area 46	2	1	352	0.69	0.22	0.41	0.6	0.74	0.96	1.25	1.63	1.99	2.26	2.41	2.49	2.53	2.61	2	1.54	0.86	0.73	0.78	0.72
	CH701-30	Ames 27069	Low Nitrogen	3447	Area 48	2	2	365	0.72	0.14	0.3	0.51	0.8	1.38	1.76	2.06	2.22	2.37	2.45	2.59	2.69	2.72	2.21	1.66	0.85	0.69	0.69	0.66
	CH9	Ames 27068	Low Nitrogen	2155	Area 65	1	2	371	0.75	0.15	0.3	0.55	0.73	1.21	1.43	1.9	2.35	2.55	2.71	2.78	2.89	2.89	2.45	1.91	0.97	0.76	0.69	0.6
	CH9	Ames 27068	Low Nitrogen	2155	Area 60	1	1	427	0.74	0.22	0.43	0.61	0.67	1.07	0.96	1.37	1.77	2.09	2.31	2.45	2.51	2.49	1.85	1.32	0.65	0.52	0.47	0.44
	CH9	Ames 27068	Low Nitrogen	3045	Area 10	2	1	401	0.76	0.16	0.38	0.63	0.8	1.55	1.87	2.09	2.28	2.33	2.4	2.48	2.51	2.54	1.96	1.44	0.79	0.72	0.66	0.58
	CH9	Ames 27068	Low Nitrogen	3045	Area 12	2	2	437	0.7	0.28	0.55	0.8	0.91	1.42	1.49	1.91	2.23	2.43	2.6	2.65	2.74	2.75	2.26	1.83	1.13	1.05	1.09	1.01
	CI187-2	Ames 26138	Low Nitrogen	2109	Area 5	1	1	359	0.77	0.31	0.62	0.95	1.23	1.68	1.78	1.96	2.06	2.16	2.24	2.3	2.4	2.4	1.95	1.44	0.85	0.8	0.6	0.52
	CI187-2	Ames 26138	Low Nitrogen	2109	Area 7	1	2	372	0.8	0.3	0.58	0.97	1.29	1.79	1.95	2.13	2.26	2.33	2.46	2.52	2.65	2.68	1.88	1.34	0.77	0.67	0.55	0.52
	CI187-2	Ames 26138	Low Nitrogen	3305	Area 3	2	1	423	0.79	0.31	0.67	1.12	1.48	2.12	2.22	2.39	2.45	2.54	2.67	2.75	2.79	2.87	1.49	1.26	0.83	0.8	0.66	0.63
	CI187-2	Ames 26138	Low Nitrogen	3305	Area 5	2	2	426	0.7	0.36	0.65	1.09	1.42	1.96	2.07	2.22	2.32	2.4	2.52	2.59	2.62	2.74	1.54	1.29	0.92	0.87	0.84	0.8
	CI31A	Ames 21512	Low Nitrogen	2103	Area 42	1	1	398	0.79	0.18	0.39	0.79	1.15	1.37	1.53	1.87	2.22	2.49	2.66	2.79	2.81	2.82	1.62	1.2	0.68	0.65	0.73	0.67
	CI31A	Ames 21512	Low Nitrogen	3413	Area 63	2	1	410	0.78	0.2	0.4	0.69	0.92	1.29	1.49	1.89	2.4	2.74	2.92	3.05	3.12	3.24	1.88	1.55	0.9	0.82	0.72	0.64
	CI31A	Ames 21512	Low Nitrogen	3413	Area 64	2	2	426	0.75	0.33	0.61	0.91	1.18	1.54	1.57	2.01	2.44	2.7	2.88	2.97	3.08	3.11	2.18	1.74	1.06	1.01	1.08	0.93
	CI44	CIze 44	Low Nitrogen	2331	Area 48	1	1	399	0.78	0.61	1.08	1.69	2.07	2.53	2.65	2.72	2.81	2.9	2.99	3.05	3.08	3.14	1.67	1.46	0.93	1	1	0.95
	CI44	CIze 44	Low Nitrogen	2331	Area 50	1	2	456	0.75	0.35	0.67	1.31	1.82	2.37	2.52	2.63	2.72	2.82	2.82	2.93	2.95	2.94	1.48	1.24	0.77	0.85	0.93	0.97
	CI44	CIze 44	Low Nitrogen	3477	Area 52	2	2	376	0.75	0.52	0.94	1.65	2.11	2.64	2.8	2.96	3.02	3.16	3.2	3.3	3.34	3.36	2.02	1.61	1.03	1.04	1.05	1.08
	CI44	CIze 44	Low Nitrogen	3477	Area 50	2	1	390	0.77	0.37	0.84	1.54	1.88	2.35	2.51	2.61	2.77	2.85	3	3.09	3.1	3.19	1.19	1.08	0.72	0.67	0.6	0.54
	CI64	Ames 19314	Low Nitrogen	2501	Area 15	1	1	427	0.78	0.3	0.61	1.05	1.51	2.66	2.98	3.22	3.42	3.49	3.57	3.63	3.64	3.7	2.51	2.05	1.37	1.37	1.47	1.42
	CI64	Ames 19314	Low Nitrogen	2501	Area 21	1	2	444	0.75	0.41	0.76	1.16	1.44	2.5	2.71	2.91	3.05	3.06	3.07	3.04	3.03	2.98	1.94	1.63	1.16	1.2	1.29	1.27
	CI7Goodman-Buckler	Ames 28367	Low Nitrogen	2335	Area 60	1	1	417	0.73	0.51	0.81	1.32	1.8	2.58	3.09	3.28	3.46	3.55	3.68	3.71	3.73	3.78	2.71	2.13	1.4	1.35	1.37	1.27
	CI7Goodman-Buckler	Ames 28367	Low Nitrogen	2335	Area 59	1	2	436	0.72	0.25	0.47	0.62	0.69	1.12	1.53	1.97	2.32	2.5	2.63	2.69	2.76	2.81	1.49	1.19	0.74	0.67	0.52	0.5
	CI7Goodman-Buckler	Ames 28367	Low Nitrogen	3481	Area 33	2	1	370	0.7	0.26	0.43	0.67	0.95	1.67	2.25	2.65	2.85	2.97	3.01	3.12	3.14	3.18	2.12	1.71	1.08	0.83	0.76	1.18
	CI7Goodman-Buckler	Ames 28367	Low Nitrogen	3481	Area 38	2	2	375	0.72	0.23	0.39	0.6	0.87	1.59	1.97	2.38	2.59	2.71	2.82	2.85	2.89	2.9	1.78	1.28	0.67	0.47	0.44	0.63
	CI90C	Ames 22440	Low Nitrogen	2201	Area 24	1	1	356	0.57	0.3	0.61	0.9	1.09	1.33	1.75	2.02	2.23	2.36	2.44	2.52	2.56	2.58	2.08	1.77	1.19	1.18	1.23	1.06
	CI90C	Ames 22440	Low Nitrogen	2201	Area 24	1	2	396	0.76	0.29	0.51	0.8	1.09	1.69	1.96	2.1	2.19	2.26	2.31	2.36	2.39	2.35	1.55	1.16	0.66	0.57	0.48	0.48
	CI90C	Ames 22440	Low Nitrogen	3507	Area 35	2	2	326	0.62	0.17	0.38	0.54	0.65	0.86	1.09	1.38	1.65	1.85	1.94	2.06	2.09	2.15	1.72	1.47	0.95	0.87	0.95	0.82
	CI90C	Ames 22440	Low Nitrogen	3507	Area 38	2	1	421	0.75	0.14	0.31	0.53	0.83	1.6	1.78	1.99	2.08	2.23	2.3	2.39	2.49	2.51	1.98	1.56	0.78	0.74	0.59	0.58
	CI90CGoodman-Buckler	Ames 31534	Low Nitrogen	2529	Area 3	1	1	419	0.8	0.66	0.96	1.55	1.8	2.21	2.42	2.5	2.6	2.7	2.77	2.78	2.79	2.83	1.26	0.94	0.69	0.71	0.8	0.79
	CI90CGoodman-Buckler	Ames 31534	Low Nitrogen	2529	Area 2	1	2	423	0.8	0.74	1.13	1.88	2.28	2.95	3.28	3.45	3.53	3.59	3.6	3.48	3.36	3.33	1.87	1.35	0.92	0.96	0.99	1.03
	CI90CGoodman-Buckler	Ames 31534	Low Nitrogen	3479	Area 49	2	2	357	0.72	0.06	0.22	0.56	0.85	1.38	1.51	1.68	1.86	1.92	2.02	2.08	2.17	2.17	1.35	1.02	0.6	0.52	0.45	0.46
	CI90CGoodman-Buckler	Ames 31534	Low Nitrogen	3479	Area 48	2	1	375	0.78	0.12	0.27	0.57	0.88	1.41	1.82	2.09	2.22	2.37	2.42	2.45	2.49	2.51	1.33	0.89	0.6	0.54	0.54	0.67
	CM105	PI 587124	Low Nitrogen	2255	Area 2	1	1	384	0.77	0.11	0.23	0.37	0.53	1.24	1.52	1.82	2.01	2.16	2.23	2.32	2.38	2.4	1.55	1.07	0.61	0.49	0.45	0.44
	CM105	PI 587124	Low Nitrogen	2255	Area 2	1	2	392	0.7	0.37	0.69	0.98	1.05	1.42	1.89	2.13	2.33	2.43	2.55	2.58	2.65	2.64	2.2	1.76	1.02	0.88	0.68	0.5
	CM105	PI 587124	Low Nitrogen	3055	Area 35	2	1	395	0.69	0.43	0.72	1.18	1.45	1.81	1.9	2.06	2.09	2.17	2.25	2.26	2.3	2.32	1.79	1.56	0.87	0.77	0.76	0.77
	CM105	PI 587124	Low Nitrogen	3055	Area 38	2	2	448	0.75	0.13	0.28	0.45	0.66	1.55	1.8	2.17	2.34	2.42	2.53	2.63	2.68	2.76	1.77	1.38	0.75	0.7	0.5	0.51
	CM174	Ames 19316	Low Nitrogen	2055	Area 40	1	1	395	0.74	0.2	0.43	0.72	0.98	1.55	1.73	1.82	1.95	2.03	2.16	2.19	2.26	2.31	1.86	1.48	0.7	0.55	0.48	0.47
	CM174	Ames 19316	Low Nitrogen	2055	Area 33	1	2	399	0.73	0.21	0.38	0.67	0.93	1.36	1.43	1.72	1.92	2.05	2.15	2.22	2.27	2.32	1.51	1.2	0.77	0.71	0.71	0.72
	CM174	Ames 19316	Low Nitrogen	3247	Area 28	2	1	416	0.73	0.23	0.49	0.87	1.19	1.6	1.7	1.8	1.88	1.95	1.97	2.05	2.07	2.13	1.31	1.14	0.68	0.66	0.52	0.54
	CM174	Ames 19316	Low Nitrogen	3247	Area 25	2	2	425	0.67	0.54	0.79	1.16	1.37	1.61	1.67	1.74	1.81	1.82	1.87	1.94	1.94	1.96	1.12	1	0.64	0.61	0.52	0.51
	CM37	Ames 20190	Low Nitrogen	2165	Area 36	1	2	405	0.75	0.46	0.8	1.13	1.4	1.98	1.89	2.01	2.05	2.1	2.16	2.18	2.23	2.25	1.7	1.24	0.58	0.53	0.47	0.47
	CM37	Ames 20190	Low Nitrogen	2165	Area 33	1	1	429	0.75	0.4	0.7	1.04	1.35	1.76	1.95	2.15	2.28	2.38	2.42	2.49	2.53	2.56	2.12	1.45	0.71	0.6	0.57	0.58
	CM37	Ames 20190	Low Nitrogen	3161	Area 22	2	1	405	0.75	0.35	0.65	0.92	1.16	2.02	1.98	2.32	2.47	2.58	2.65	2.7	2.78	2.83	2.17	1.65	0.89	0.83	0.83	0.77
	CM37	Ames 20190	Low Nitrogen	3161	Area 18	2	2	460	0.73	0.4	0.72	1.01	1.19	1.89	2	2.32	2.44	2.56	2.61	2.66	2.75	2.74	2.06	1.57	0.89	0.85	0.79	0.83
	CM7	Ames 27070	Low Nitrogen	2063	Area 4	1	2	383	0.73	0.33	0.63	1.03	1.39	1.85	1.85	2	2.07	2.14	2.18	2.21	2.25	2.29	1.73	1.28	0.59	0.52	0.52	0.56
	CM7	Ames 27070	Low Nitrogen	2063	Area 6	1	1	406	0.75	0.43	0.76	1.02	1.21	1.92	2.17	2.56	2.74	2.8	2.88	2.88	2.88	2.94	2.44	1.9	1.1	0.89	0.83	0.8
	CM7	Ames 27070	Low Nitrogen	3269	Area 7	2	1	400	0.77	0.41	0.83	1.2	1.42	2.08	2.31	2.57	2.77	2.93	3.02	3.15	3.17	3.2	2.53	1.86	1.06	0.93	0.82	0.82
	CM7	Ames 27070	Low Nitrogen	3269	Area 2	2	2	416	0.75	0.44	0.79	1.02	1.15	1.75	1.83	2.24	2.44	2.59	2.64	2.75	2.8	2.82	2.21	1.67	0.97	0.9	0.72	0.68
	CML103	Ames 27081	Low Nitrogen	2353	Area 8	1	1	347	0.73	0.19	0.33	0.58	0.74	1.1	1.29	1.45	1.6	1.73	1.78	1.85	1.95	2.01	1.41	1.29	1.03	0.92	0.78	0.69
	CML103	Ames 27081	Low Nitrogen	2353	Area 6	1	2	443	0.79	0.23	0.41	0.62	0.86	1.67	2.18	2.68	2.98	3.19	3.37	3.39	3.36	3.39	1.66	1.28	1.03	1	0.82	0.68
	CML103	Ames 27081	Low Nitrogen	3005	Area 40	2	1	380	0.79	0.23	0.43	0.71	1.1	1.85	2.23	2.46	2.66	2.77	2.92	3.02	3.12	3.17	1.85	1.29	0.82	0.79	0.67	0.62
	CML103	Ames 27081	Low Nitrogen	3005	Area 45	2	2	413	0.71	0.34	0.61	1.1	1.59	2.2	2.49	2.7	2.81	2.86	2.93	3	3.05	3.02	2.06	1.8	1.05	1.13	1.18	1.18
	CML108	Ames 27082	Low Nitrogen	2347	Area 42	1	1	425	0.79	0.56	0.94	1.46	1.99	2.45	2.62	2.73	2.85	2.96	3.04	3.09	3.13	3.19	2.09	1.77	1.37	1.44	1.41	1.24
	CML108	Ames 27082	Low Nitrogen	2347	Area 49	1	2	458	0.79	0.81	1.17	1.78	2.23	2.89	3.16	3.43	3.56	3.73	3.77	3.87	3.86	3.92	2.59	2.26	1.85	1.96	1.73	1.65
	CML108	Ames 27082	Low Nitrogen	3101	Area 26	2	1	405	0.73	0.33	0.62	0.96	1.3	1.74	1.88	2.03	2.14	2.21	2.26	2.31	2.37	2.43	1.84	1.44	0.99	0.94	0.94	0.86
	CML154Q	Ames 27083	Low Nitrogen	2209	Area 61	1	2	367	0.8	0.21	0.39	0.61	0.82	1.33	1.54	1.92	2.19	2.39	2.52	2.59	2.66	2.77	1.69	1.29	0.75	0.6	0.42	0.42
	CML154Q	Ames 27083	Low Nitrogen	2209	Area 58	1	1	378	0.79	0.37	0.61	0.9	1.21	1.61	1.6	2.06	2.38	2.59	2.69	2.81	2.92	3.03	2.09	1.51	0.85	0.71	0.58	0.57
	CML154Q	Ames 27083	Low Nitrogen	3311	Area 29	2	1	419	0.76	0.31	0.52	0.73	1.01	1.5	1.54	1.83	2.09	2.31	2.5	2.59	2.73	2.77	1.59	1.25	0.82	0.66	0.52	0.52
	CML154Q	Ames 27083	Low Nitrogen	3311	Area 28	2	2	422	0.76	0.31	0.58	0.93	1.28	1.87	1.84	2.02	2.34	2.57	2.81	2.95	3.03	3.14	1.65	1.24	0.87	0.72	0.62	0.58
	CML158Q	Ames 27085	Low Nitrogen	3209	Area 51	2	1	408	0.67	0.46	0.69	1.02	1.27	1.68	1.73	1.78	1.83	1.9	1.95	2	2.05	2.11	1.32	1.08	0.71	0.64	0.53	0.52
	CML158Q	Ames 27085	Low Nitrogen	3209	Area 56	2	2	412	0.73	0.28	0.53	1.02	1.36	1.86	1.97	2.05	2.09	2.19	2.27	2.36	2.41	2.46	1.6	1.21	0.75	0.66	0.59	0.57
	CML218	Ames 27086	Low Nitrogen	2449	Area 41	1	2	350	0.76	0.15	0.28	0.43	0.52	0.75	0.9	1.05	1.14	1.25	1.37	1.46	1.49	1.55	1.11	1.06	0.96	0.91	0.86	0.85
	CML218	Ames 27086	Low Nitrogen	2449	Area 42	1	1	401	0.8	0.19	0.31	0.53	0.74	1.48	2.23	2.51	2.58	2.65	2.59	2.61	2.64	2.69	0.91	0.83	0.68	0.65	0.6	0.68
	CML218	Ames 27086	Low Nitrogen	3213	Area 39	2	2	414	0.73	0.32	0.56	0.89	1.07	1.6	1.8	1.94	2.02	2.09	2.15	2.2	2.3	2.29	1.55	1.12	0.64	0.58	0.51	0.54
	CML218	Ames 27086	Low Nitrogen	3213	Area 34	2	1	421	0.74	0.28	0.52	0.94	1.35	2.08	2.46	2.69	2.82	2.99	3.08	3.16	3.2	3.25	2.11	1.47	0.88	0.83	0.69	0.7
	CML220	Ames 27087	Low Nitrogen	2111	Area 11	1	2	374	0.8	0.21	0.37	0.61	0.78	1.08	1.48	2	2.37	2.55	2.72	2.77	2.84	2.82	1.26	0.86	0.6	0.55	0.51	0.43
	CML220	Ames 27087	Low Nitrogen	2111	Area 9	1	1	397	0.79	0.19	0.4	0.7	1.01	1.57	2.09	2.47	2.72	2.83	2.89	2.94	2.96	3.03	1.34	0.93	0.57	0.54	0.55	0.47
	CML220	Ames 27087	Low Nitrogen	3307	Area 11	2	1	415	0.77	0.1	0.22	0.38	0.52	0.73	0.98	1.34	1.67	1.9	2.09	2.17	2.26	2.33	1.02	0.91	0.76	0.72	0.68	0.66
	CML220	Ames 27087	Low Nitrogen	3307	Area 12	2	2	422	0.76	0.09	0.22	0.44	0.69	1.22	1.75	2.19	2.44	2.59	2.74	2.85	2.93	2.98	1.32	0.98	0.74	0.72	0.77	0.65
	CML254	PI 595542	Low Nitrogen	2453	Area 23	1	2	368	0.79	0.07	0.18	0.38	0.5	0.81	0.98	1.21	1.53	1.81	2.05	2.19	2.34	2.44	1.13	1	0.84	0.77	0.67	0.61
	CML254	PI 595542	Low Nitrogen	2453	Area 30	1	1	410	0.8	0.23	0.44	0.53	0.63	1.67	1.89	2.42	2.71	2.85	2.97	3.01	3.05	3.14	1.37	1.18	0.96	1.1	1	1.12
	CML261	Ames 27091	Low Nitrogen	2349	Area 57	1	1	394	0.73	0.19	0.37	0.6	0.72	1	1.22	1.46	1.65	1.8	1.92	2.02	2.08	2.11	1.28	1.17	0.91	0.83	0.72	0.66
	CML261	Ames 27091	Low Nitrogen	2349	Area 57	1	2	458	0.76	0.17	0.36	0.68	0.97	1.69	2.25	2.67	2.94	3.04	3.16	3.21	3.24	3.3	2.2	1.61	0.95	0.7	0.67	0.8
	CML277	PI 595550	Low Nitrogen	3007	Area 32	2	1	364	0.79	0.09	0.21	0.4	0.54	0.97	1.41	1.9	2.23	2.45	2.61	2.7	2.81	2.86	1.39	1.11	0.79	0.68	0.54	0.5
	CML277	PI 595550	Low Nitrogen	3007	Area 35	2	2	407	0.74	0.19	0.36	0.64	0.93	1.55	1.99	2.38	2.53	2.63	2.77	2.82	2.9	2.97	1.68	1.2	0.82	0.78	0.69	0.71
	CML321	Ames 27095	Low Nitrogen	2553	Area 33	1	1	412	0.8	0.21	0.44	0.84	1.3	1.97	2.32	2.54	2.71	2.83	2.93	2.94	2.97	3.06	1.83	1.59	1.17	1.21	1.09	1
	CML321	Ames 27095	Low Nitrogen	2553	Area 36	1	2	428	0.78	0.3	0.54	0.92	1.35	2.1	2.46	2.6	2.63	2.71	2.81	2.83	2.8	2.84	1.66	1.44	1.09	1.11	1.13	1.06
	CML322	Ames 27096	Low Nitrogen	2545	Area 2	1	1	414	0.75	0.23	0.39	0.71	1.07	1.53	2.01	2.28	2.41	2.48	2.56	2.54	2.54	2.56	1.57	1.21	0.79	0.76	0.71	0.72
	CML322	Ames 27096	Low Nitrogen	2545	Area 6	1	2	417	0.76	0.26	0.42	0.74	1.03	1.46	1.93	2.2	2.33	2.44	2.47	2.56	2.59	2.6	1.6	1.29	0.89	0.91	0.79	0.68
	CML322	Ames 27096	Low Nitrogen	3205	Area 7	2	2	400	0.69	0.13	0.31	0.67	1.03	1.54	1.8	2.01	2.14	2.27	2.37	2.45	2.53	2.57	1.82	1.39	0.85	0.78	0.66	0.6
	CML322	Ames 27096	Low Nitrogen	3205	Area 5	2	1	402	0.73	0.15	0.31	0.61	0.89	1.26	1.65	1.95	2.1	2.2	2.28	2.31	2.36	2.39	1.77	1.37	0.75	0.67	0.59	0.52
	CML323	Ames 27097	Low Nitrogen	2113	Area 17	1	1	370	0.78	0.26	0.52	0.79	1.13	1.89	2.17	2.44	2.59	2.72	2.84	2.89	2.97	3.02	2.01	1.52	0.77	0.72	0.64	0.54
	CML323	Ames 27097	Low Nitrogen	2113	Area 21	1	2	385	0.79	0.26	0.5	0.84	1.24	2.14	2.41	2.61	2.79	2.88	2.98	3.08	3.12	3.16	2.03	1.52	0.79	0.7	0.62	0.55
	CML323	Ames 27097	Low Nitrogen	3501	Area 9	2	2	409	0.76	0.17	0.41	0.73	1.08	1.95	2.29	2.5	2.65	2.77	2.82	2.91	2.94	2.97	1.81	1.27	0.77	0.75	0.69	0.61
	CML323	Ames 27097	Low Nitrogen	3501	Area 10	2	1	425	0.78	0.25	0.48	0.82	1.07	1.71	2.18	2.46	2.6	2.73	2.79	2.85	2.82	2.85	0.92	0.79	0.59	0.56	0.66	0.61
	CML333	Ames 27101	Low Nitrogen	2355	Area 12	1	1	422	0.78	0.34	0.63	0.94	1.37	2.16	2.65	2.96	3.12	3.23	3.36	3.37	3.42	3.44	1.88	1.47	1.19	1.24	1.2	1.04
	CML333	Ames 27101	Low Nitrogen	2355	Area 16	1	2	451	0.75	0.51	0.85	1.19	1.65	2.27	2.61	2.82	3	3.12	3.21	3.26	3.35	3.29	1.89	1.51	1.18	1.21	1.21	1.13
	CML333	Ames 27101	Low Nitrogen	3207	Area 60	2	1	410	0.78	0.26	0.52	0.99	1.48	2.03	2.22	2.35	2.41	2.51	2.55	2.62	2.64	2.7	1.35	0.94	0.68	0.62	0.52	0.48
	CML333	Ames 27101	Low Nitrogen	3207	Area 59	2	2	414	0.76	0.32	0.59	1	1.49	2.02	2.34	2.48	2.57	2.68	2.75	2.8	2.85	2.9	1.93	1.41	0.89	0.86	0.63	0.53
	CML52	PI 595561	Low Nitrogen	2451	Area 36	1	1	372	0.74	0.27	0.41	0.57	0.69	0.91	1.08	1.24	1.43	1.51	1.61	1.7	1.79	1.87	1.17	1.11	0.97	0.93	0.89	0.88
	CML52	PI 595561	Low Nitrogen	2451	Area 32	1	2	402	0.78	0.43	0.67	1.05	1.46	2.14	2.47	2.62	2.75	2.86	2.85	2.91	2.98	2.99	1.06	0.99	0.71	0.71	0.66	0.77
	CML69	Ames 28184	Low Nitrogen	2463	Area 50	1	2	398	0.81	0.1	0.22	0.41	0.52	0.68	0.85	1.16	1.7	2.34	2.75	2.98	3.13	3.33	1.74	1.52	1.2	1.06	1	0.89
	CML69	Ames 28184	Low Nitrogen	2463	Area 50	1	1	419	0.8	0.13	0.22	0.33	0.43	0.66	0.96	1.58	2.37	2.93	3.18	3.26	3.3	3.28	1.58	1.25	0.9	0.89	0.86	0.97
	CML69	Ames 28184	Low Nitrogen	3025	Area 28	2	2	410	0.65	0.19	0.4	0.64	0.79	1.05	1.39	1.8	2.21	2.46	2.59	2.7	2.8	2.87	1.98	1.57	1.05	1.11	1.15	0.93
	CMV3	Ames 27104	Low Nitrogen	2067	Area 57	1	2	373	0.75	0.27	0.54	0.92	1.4	2.16	2.37	2.64	2.74	2.91	2.97	3.07	3.16	3.18	2.64	1.97	0.83	0.71	0.57	0.51
	CMV3	Ames 27104	Low Nitrogen	2067	Area 55	1	1	397	0.73	0.29	0.63	1.1	1.58	2.3	2.57	2.75	2.95	3.08	3.19	3.29	3.32	3.4	3.09	2.59	1.21	1	0.94	0.89
	CMV3	Ames 27104	Low Nitrogen	3263	Area 26	2	2	408	0.73	0.32	0.65	0.94	1.14	1.65	1.87	2	2.16	2.28	2.36	2.45	2.54	2.51	2.12	1.56	0.74	0.65	0.61	0.59
	CMV3	Ames 27104	Low Nitrogen	3263	Area 30	2	1	430	0.75	0.27	0.55	0.93	1.25	1.89	2.18	2.34	2.51	2.64	2.71	2.79	2.8	2.88	2.4	1.71	0.77	0.65	0.56	0.56
	CO106	Ames 27105	Low Nitrogen	2069	Area 44	1	1	429	0.75	0.34	0.64	0.98	1.33	2.02	2.14	2.25	2.42	2.56	2.65	2.77	2.85	2.9	2.92	2.54	1.23	0.88	0.74	0.68
	CO106	Ames 27105	Low Nitrogen	3261	Area 37	2	1	425	0.76	0.22	0.45	0.81	1.16	2.03	2.4	2.6	2.79	2.94	3.05	3.12	3.18	3.26	2.96	2.37	1	0.75	0.56	0.45
	CO106	Ames 27105	Low Nitrogen	3261	Area 33	2	2	428	0.63	0.39	0.7	0.95	1.11	1.37	1.66	1.96	2.17	2.37	2.48	2.52	2.55	2.59	2.32	1.95	1.32	1.14	1.09	0.9
	CO109	PI 587125	Low Nitrogen	2539	Area 47	1	1	414	0.77	0.14	0.3	0.53	0.83	1.73	2.23	2.55	2.67	2.74	2.83	2.89	2.94	3.03	1.54	1.31	0.92	1	1.25	1.31
	CO109	PI 587125	Low Nitrogen	2539	Area 46	1	2	430	0.77	0.15	0.28	0.47	0.65	1.43	1.78	2.31	2.6	2.76	2.88	2.96	3.01	3.04	1.73	1.34	0.88	0.88	0.94	0.89
	CO109	PI 587125	Low Nitrogen	3575	Area 53	2	2	381	0.74	0.1	0.22	0.52	0.79	1.45	1.65	1.93	2.09	2.16	2.26	2.37	2.44	2.53	1.39	1.04	0.67	0.68	0.76	0.8
	CO109	PI 587125	Low Nitrogen	3575	Area 54	2	1	389	0.77	0.1	0.26	0.61	0.95	1.87	2.18	2.43	2.59	2.68	2.77	2.84	2.99	3.1	1.61	1.35	0.85	0.82	0.88	0.83
	CO125	Ames 27106	Low Nitrogen	2061	Area 15	1	2	388	0.76	0.09	0.23	0.48	0.77	1.35	1.54	1.65	1.73	1.78	1.83	1.91	1.95	1.99	1.57	1.26	0.83	0.74	0.78	0.78
	CO125	Ames 27106	Low Nitrogen	2061	Area 11	1	1	415	0.72	0.16	0.33	0.65	1.04	1.67	1.77	1.85	1.96	2.01	2.05	2.13	2.16	2.16	1.83	1.5	0.83	0.71	0.7	0.65
	CO125	Ames 27106	Low Nitrogen	3157	Area 6	2	1	395	0.73	0.25	0.47	0.83	1.19	1.73	1.95	2.08	2.16	2.23	2.27	2.39	2.43	2.44	1.73	1.41	0.92	0.89	0.94	0.89
	CO125	Ames 27106	Low Nitrogen	3157	Area 2	2	2	420	0.73	0.2	0.42	0.81	1.27	1.94	2.11	2.23	2.33	2.41	2.46	2.56	2.64	2.71	1.7	1.51	1.06	1.05	1.16	1.18
	CO255	Ames 27107	Low Nitrogen	2267	Area 22	1	1	395	0.78	0.17	0.35	0.55	0.78	1.43	1.46	1.92	2.18	2.33	2.45	2.55	2.68	2.77	1.92	1.38	0.76	0.68	0.56	0.54
	CO255	Ames 27107	Low Nitrogen	2267	Area 19	1	2	408	0.78	0.11	0.25	0.43	0.64	1.44	1.87	2.09	2.26	2.34	2.46	2.51	2.64	2.76	1.84	1.38	0.64	0.55	0.48	0.48
	CO255	Ames 27107	Low Nitrogen	3167	Area 45	2	1	412	0.76	0.22	0.47	0.71	0.98	1.67	1.82	2.04	2.19	2.28	2.36	2.42	2.68	2.72	1.69	1.42	0.6	0.62	0.63	0.52
	CO255	Ames 27107	Low Nitrogen	3167	Area 44	2	2	449	0.75	0.22	0.49	0.77	1.03	1.84	2.28	2.44	2.59	2.69	2.77	2.83	2.95	3.05	1.53	1.22	0.7	0.66	0.62	0.48
	DE1	PI 606329	Low Nitrogen	2213	Area 43	1	1	358	0.76	0.48	0.82	1.32	1.77	2.43	2.59	2.63	2.63	2.64	2.62	2.7	2.69	2.72	2.17	1.6	0.79	0.76	0.85	0.73
	DE1	PI 606329	Low Nitrogen	2213	Area 42	1	2	374	0.78	0.34	0.64	1.1	1.53	2.24	2.42	2.57	2.69	2.75	2.77	2.83	2.89	2.91	2.02	1.26	0.63	0.57	0.59	0.49
	DE1	PI 606329	Low Nitrogen	3503	Area 16	2	2	400	0.79	0.17	0.36	0.72	1.11	1.92	2.22	2.46	2.59	2.66	2.76	2.83	2.82	2.83	1.75	1.33	0.58	0.56	0.54	0.46
	DE1	PI 606329	Low Nitrogen	3503	Area 17	2	1	444	0.68	0.23	0.44	0.73	1.01	1.57	1.78	1.98	2.1	2.26	2.38	2.46	2.51	2.55	1.75	1.44	0.84	0.79	0.8	0.71
	DE2	PI 606330	Low Nitrogen	2479	Area 51	1	1	380	0.77	0.18	0.46	0.87	1.3	2.01	2.32	2.57	2.71	2.85	2.92	2.98	3.09	3.06	1.83	1.24	0.68	0.62	0.6	0.58
	DE2	PI 606330	Low Nitrogen	2479	Area 51	1	2	413	0.76	0.66	0.9	1.24	1.57	2.19	2.43	2.58	2.67	2.72	2.74	2.73	2.83	2.87	1.51	1.17	0.77	0.8	0.81	0.8
	DE2	PI 606330	Low Nitrogen	3137	Area 40	2	1	376	0.76	0.21	0.44	0.94	1.49	2.17	2.51	2.7	2.81	2.93	3.02	3.14	3.17	3.24	2.02	1.48	0.77	0.79	0.71	0.63
	DE2	PI 606330	Low Nitrogen	3137	Area 45	2	2	386	0.75	0.24	0.49	0.94	1.44	2.11	2.39	2.57	2.69	2.74	2.79	2.87	2.9	2.95	1.23	1.14	0.82	0.88	0.81	0.8
	DE811	PI 550558	Low Nitrogen	2363	Area 47	1	1	391	0.74	0.2	0.27	0.29	0.47	1.36	2.04	2.32	2.39	2.47	2.56	2.59	2.65	2.7	2.12	1.99	1	0.94	0.84	0.72
	DE811	PI 550558	Low Nitrogen	2363	Area 44	1	2	434	0.74	0.25	0.43	0.75	1.22	2.04	2.41	2.62	2.79	2.86	2.91	3.01	3.06	3.18	1.91	1.58	1.02	1.03	0.95	0.76
	DE811	PI 550558	Low Nitrogen	3027	Area 18	2	1	375	0.8	0.19	0.37	0.71	1.2	1.88	2.39	2.78	2.92	3.03	3.19	3.25	3.32	3.45	2.25	1.69	1.03	0.91	0.79	0.79
	DE811	PI 550558	Low Nitrogen	3027	Area 22	2	2	409	0.75	0.2	0.45	0.84	1.17	1.68	1.98	2.16	2.28	2.39	2.49	2.56	2.62	2.63	1.56	1.36	0.91	0.88	0.9	0.83
	E2558W	Ames 27110	Low Nitrogen	2367	Area 58	1	1	398	0.74	0.41	0.77	1.17	1.35	1.78	2.07	2.29	2.51	2.59	2.61	2.69	2.68	2.68	1.99	1.63	1.07	1.08	1.1	0.93
	E2558W	Ames 27110	Low Nitrogen	2367	Area 65	1	2	445	0.78	0.2	0.39	0.62	0.7	1.31	1.77	2.16	2.39	2.53	2.64	2.77	2.86	2.87	1.7	1.28	0.83	0.76	0.68	0.6
	E2558W	Ames 27110	Low Nitrogen	3225	Area 50	2	2	403	0.73	0.21	0.41	0.72	0.93	1.44	1.66	1.79	1.89	1.97	1.99	2.03	2.08	2.1	1.33	0.93	0.53	0.49	0.49	0.43
	E2558W	Ames 27110	Low Nitrogen	3225	Area 52	2	1	409	0.76	0.15	0.38	0.87	1.16	1.56	1.72	1.84	1.9	1.96	2.01	2.06	2.1	2.12	1.2	1.07	0.68	0.67	0.66	0.62
	EP1	Ames 27111	Low Nitrogen	2263	Area 37	1	1	391	0.75	0.13	0.24	0.27	0.34	1.12	1.44	1.79	1.99	2.16	2.24	2.22	2.26	2.29	1.38	1.01	0.59	0.55	0.38	0.37
	EP1	Ames 27111	Low Nitrogen	2263	Area 31	1	2	403	0.77	0.18	0.31	0.44	0.59	1.55	2.17	2.69	2.99	3.15	3.26	3.32	3.4	3.46	2.24	1.63	0.92	0.8	0.63	0.61
	EP1	Ames 27111	Low Nitrogen	3165	Area 38	2	1	396	0.74	0.14	0.3	0.44	0.67	1.49	1.74	2.34	2.68	2.91	3.02	3.22	3.28	3.34	2.38	1.84	0.97	0.9	0.61	0.57
	EP1	Ames 27111	Low Nitrogen	3165	Area 33	2	2	427	0.73	0.16	0.35	0.55	0.77	1.58	1.7	2.12	2.34	2.46	2.57	2.66	2.7	2.76	1.89	1.47	0.85	0.74	0.49	0.49
	F2	PI 257506	Low Nitrogen	2477	Area 61	1	1	396	0.75	0.43	0.68	0.93	1.21	1.91	2.24	2.42	2.57	2.63	2.63	2.66	2.7	2.72	1.67	1.27	0.78	0.83	0.88	0.78
	F2	PI 257506	Low Nitrogen	2477	Area 59	1	2	407	0.76	0.43	0.64	0.86	1.13	1.92	2.23	2.41	2.57	2.68	2.75	2.79	2.85	2.85	1.54	1.16	0.72	0.71	0.65	0.59
	F2	PI 257506	Low Nitrogen	3041	Area 25	2	1	400	0.76	0.37	0.67	0.96	1.26	2.1	2.4	2.57	2.7	2.8	2.9	2.95	3.04	3.09	2.24	1.7	0.77	0.64	0.57	0.53
	F2	PI 257506	Low Nitrogen	3041	Area 29	2	2	448	0.76	0.28	0.53	0.76	1	1.88	2.25	2.47	2.63	2.75	2.86	2.91	2.99	2.99	1.82	1.36	0.82	0.82	0.85	0.76
	F2834T	Ames 27112	Low Nitrogen	2207	Area 4	1	2	364	0.75	0.27	0.56	0.88	1.22	2.02	2.59	2.89	3.06	3.29	3.41	3.58	3.68	3.73	3.36	2.65	1.38	1.13	1.07	0.95
	F2834T	Ames 27112	Low Nitrogen	2207	Area 6	1	1	391	0.78	0.28	0.58	1.03	1.37	2.32	2.47	2.84	2.96	3.06	3.17	3.33	3.32	3.34	2.41	1.77	0.96	0.83	0.75	0.66
	F2834T	Ames 27112	Low Nitrogen	3313	Area 38	2	1	405	0.77	0.12	0.23	0.55	0.98	1.98	2.55	2.97	3.18	3.34	3.39	3.48	3.58	3.7	2.31	2	1.38	1.24	1.1	1.14
	F2834T	Ames 27112	Low Nitrogen	3313	Area 36	2	2	437	0.77	0.18	0.2	0.45	0.74	1.32	1.77	2.2	2.51	2.66	2.82	2.9	2.93	2.97	1.39	1.23	0.83	0.8	0.73	0.72
	F44	NSL 22893	Low Nitrogen	2559	Area 63	1	1	421	0.75	0.38	0.65	0.96	1.22	1.85	2.31	2.52	2.62	2.71	2.81	2.85	2.79	2.85	2.17	1.73	1.1	1.01	1.01	0.95
	F44	NSL 22893	Low Nitrogen	2559	Area 61	1	2	421	0.75	0.14	0.37	0.74	1.09	1.77	2.22	2.49	2.68	2.8	2.84	2.96	2.98	3.08	2.46	1.94	1.17	1.07	1.05	0.93
	F44	NSL 22893	Low Nitrogen	3021	Area 41	2	1	362	0.73	0.13	0.3	0.51	0.63	1.01	1.44	1.86	2.12	2.23	2.36	2.44	2.54	2.54	1.55	1.25	0.78	0.72	0.69	0.69
	F44	NSL 22893	Low Nitrogen	3021	Area 46	2	2	448	0.76	0.27	0.55	0.92	1.37	2.28	2.98	3.45	3.6	3.71	3.87	3.92	3.96	3.98	2.81	2.14	1.3	1.22	1.18	1.04
	F7	PI 257507	Low Nitrogen	2057	Area 32	1	2	390	0.76	0.54	0.88	1.2	1.57	2.19	2.4	2.52	2.57	2.62	2.67	2.74	2.78	2.8	2.51	2.1	1	0.92	1.04	1.03
	F7	PI 257507	Low Nitrogen	2057	Area 28	1	1	399	0.66	0.26	0.55	0.86	1.07	1.47	1.74	1.9	2.01	2.09	2.21	2.26	2.34	2.47	2.28	1.99	1.09	0.94	0.97	0.98
	F7	PI 257507	Low Nitrogen	3259	Area 43	2	2	396	0.63	0.5	0.8	1.03	1.15	1.51	1.88	2.19	2.32	2.4	2.46	2.49	2.54	2.54	2.09	1.78	1.14	1.09	1.1	0.96
	F7	PI 257507	Low Nitrogen	3259	Area 46	2	1	397	0.7	0.48	0.82	1.15	1.45	1.94	2.25	2.33	2.44	2.52	2.57	2.59	2.63	2.63	2.3	1.74	0.82	0.82	0.74	0.75
	GA209	Ames 10248	Low Nitrogen	2459	Area 7	1	2	334	0.75	0.07	0.14	0.23	0.3	0.44	0.56	0.7	0.84	0.99	1.14	1.22	1.37	1.45	1.18	1.11	0.98	0.9	0.86	0.83
	GA209	Ames 10248	Low Nitrogen	2459	Area 6	1	1	349	0.73	0.09	0.16	0.26	0.32	0.47	0.61	0.73	0.84	0.97	1.08	1.16	1.31	1.39	1.21	1.16	1.06	1	0.98	0.96
	GA209	Ames 10248	Low Nitrogen	3121	Area 46	2	2	395	0.7	0.29	0.54	0.92	1.14	1.56	1.8	1.92	2.03	2.08	2.19	2.21	2.18	2.16	1.44	1.16	0.63	0.62	0.5	0.53
	GA209	Ames 10248	Low Nitrogen	3121	Area 41	2	1	397	0.72	0.14	0.31	0.6	0.8	1.33	1.68	1.94	2.07	2.14	2.22	2.27	2.3	2.31	1.5	1.12	0.63	0.59	0.44	0.42
	H100	Ames 22748	Low Nitrogen	2375	Area 31	1	1	313	0.72	0.43	0.74	1.1	1.39	1.87	2.11	2.31	2.36	2.47	2.55	2.59	2.62	2.62	1.57	1.41	1.09	1.19	1.23	1.14
	H100	Ames 22748	Low Nitrogen	2375	Area 27	1	2	422	0.75	0.37	0.73	1.08	1.38	1.95	2.33	2.54	2.71	2.79	2.88	2.9	3.01	3.05	1.74	1.54	0.99	0.95	0.87	0.79
	H100	Ames 22748	Low Nitrogen	3029	Area 9	2	1	381	0.76	0.34	0.62	0.82	1.07	1.74	1.94	2.06	2.16	2.22	2.32	2.37	2.41	2.45	1.89	1.36	0.68	0.62	0.52	0.45
	H100	Ames 22748	Low Nitrogen	3029	Area 15	2	2	431	0.79	0.3	0.66	1.01	1.36	2.14	2.54	2.84	3.02	3.14	3.39	3.34	3.39	3.38	2.02	1.49	0.81	0.71	0.55	0.49
	H105W	PI 587127	Low Nitrogen	2269	Area 10	1	2	383	0.77	0.3	0.54	0.95	1.39	2.34	2.56	2.71	2.87	2.97	3.05	3.1	3.15	3.18	2.37	1.7	0.88	0.75	0.65	0.58
	H105W	PI 587127	Low Nitrogen	2269	Area 14	1	1	409	0.79	0.25	0.39	0.71	1.16	2.28	2.88	3.14	3.34	3.44	3.54	3.56	3.61	3.64	1.87	1.49	0.81	0.8	0.84	0.77
	H105W	PI 587127	Low Nitrogen	3067	Area 52	2	1	390	0.76	0.22	0.37	0.71	1.19	2.13	2.44	2.65	2.79	2.86	2.94	3.06	3.1	3.19	2.36	2.05	0.98	0.84	0.79	0.62
	H105W	PI 587127	Low Nitrogen	3067	Area 50	2	2	445	0.72	0.5	0.76	1.2	1.45	1.93	2.11	2.2	2.34	2.4	2.49	2.48	2.55	2.54	1.57	1.26	0.8	0.83	0.75	0.63
	H84	PI 587128	Low Nitrogen	2203	Area 22	1	2	364	0.77	0.38	0.71	1.28	1.73	2.81	3.06	3.26	3.34	3.43	3.53	3.52	3.6	3.6	2.25	1.54	0.94	0.92	0.83	0.75
	H84	PI 587128	Low Nitrogen	2203	Area 18	1	1	385	0.76	0.32	0.66	1.28	1.72	2.81	3.11	3.34	3.4	3.49	3.54	3.61	3.65	3.69	2.17	1.48	0.87	0.83	0.72	0.65
	H84	PI 587128	Low Nitrogen	3509	Area 42	2	2	408	0.77	0.29	0.46	0.85	1.43	2.62	2.99	3.21	3.28	3.4	3.47	3.45	3.53	3.57	2.3	1.63	0.98	0.95	0.79	0.68
	H84	PI 587128	Low Nitrogen	3509	Area 45	2	1	416	0.78	0.33	0.64	1.09	1.41	2.61	2.91	3.12	3.25	3.35	3.35	3.42	3.46	3.49	1.84	1.37	0.91	0.96	0.83	0.79
	H91	Ames 27114	Low Nitrogen	2401	Area 44	1	1	426	0.76	0.2	0.41	0.64	0.92	1.67	2.05	2.28	2.37	2.45	2.54	2.58	2.7	2.8	1.53	1.11	0.62	0.59	0.44	0.41
	H91	Ames 27114	Low Nitrogen	2401	Area 46	1	2	464	0.76	0.17	0.36	0.55	0.85	1.68	2.17	2.38	2.55	2.66	2.76	2.84	2.89	3.01	1.63	1.27	0.85	0.83	0.65	0.52
	H91	Ames 27114	Low Nitrogen	3545	Area 59	2	2	384	0.78	0.11	0.31	0.61	0.96	1.72	1.91	2.08	2.16	2.25	2.32	2.38	2.44	2.49	1.67	1.14	0.63	0.56	0.51	0.45
	H91	Ames 27114	Low Nitrogen	3545	Area 63	2	1	394	0.76	0.1	0.26	0.49	0.85	1.61	1.91	2.13	2.23	2.39	2.47	2.5	2.57	2.62	1.86	1.39	0.6	0.49	0.39	0.38
	H95	Ames 19319	Low Nitrogen	2009	Area 29	1	2	367	0.78	0.41	0.7	1.24	1.8	2.46	2.71	2.87	2.97	3.09	3.15	3.16	3.28	3.29	2.59	1.96	0.94	0.88	0.92	0.79
	H95	Ames 19319	Low Nitrogen	2009	Area 32	1	1	393	0.76	0.42	0.75	1.25	1.78	2.48	2.7	2.77	2.88	3	3.01	3.04	3.11	3.13	2.77	2.17	1.02	0.92	0.95	0.76
	H95	Ames 19319	Low Nitrogen	3511	Area 50	2	2	411	0.79	0.19	0.42	0.87	1.37	2.36	2.58	2.78	2.94	3.08	3.26	3.39	3.49	3.6	2.65	1.88	1	0.89	0.9	0.85
	H95	Ames 19319	Low Nitrogen	3511	Area 52	2	1	422	0.79	0.42	0.68	1.07	1.5	2.19	2.52	2.69	2.78	2.93	3.02	3.09	3.12	3.13	1.85	1.41	0.87	0.9	0.86	0.8
	H99	PI 587129	Low Nitrogen	2161	Area 18	1	2	415	0.79	0.21	0.39	0.8	1.26	2.04	2.44	2.59	2.73	2.81	2.88	2.97	2.99	3.06	2.19	1.59	0.76	0.64	0.65	0.59
	H99	PI 587129	Low Nitrogen	2161	Area 18	1	1	427	0.77	0.22	0.42	0.73	0.97	1.55	1.72	1.93	2.1	2.22	2.32	2.39	2.44	2.53	2.32	1.77	0.81	0.66	0.67	0.61
	H99	PI 587129	Low Nitrogen	3065	Area 60	2	1	382	0.78	0.12	0.27	0.48	0.6	0.82	1.01	1.26	1.48	1.7	1.86	1.98	2.05	2.13	1.4	1.19	0.81	0.69	0.58	0.53
	H99	PI 587129	Low Nitrogen	3065	Area 65	2	2	411	0.73	0.11	0.29	0.54	0.76	1.19	1.43	1.62	1.75	1.83	1.93	1.99	2.06	2.12	1.61	1.36	0.84	0.72	0.64	0.6
	HP301	PI 587131	Low Nitrogen	2001	Area 58	1	2	362	0.77	0.24	0.45	0.75	1.16	1.83	2.31	2.78	3.07	3.19	3.33	3.39	3.41	3.41	2.82	2.34	1.11	0.97	1.05	0.93
	HP301	PI 587131	Low Nitrogen	2001	Area 61	1	1	402	0.77	0.22	0.45	0.85	1.28	2.14	2.47	2.82	3.05	3.16	3.3	3.46	3.46	3.51	2.65	1.99	0.99	0.87	0.83	0.85
	HP301	PI 587131	Low Nitrogen	3401	Area 44	2	1	411	0.74	0.11	0.24	0.55	0.94	1.64	1.97	2.24	2.4	2.55	2.65	2.72	2.79	2.81	1.07	0.93	0.7	0.64	0.56	0.52
	HP301	PI 587131	Low Nitrogen	3401	Area 46	2	2	412	0.75	0.16	0.31	0.63	0.95	1.41	1.68	1.92	2.09	2.22	2.29	2.37	2.41	2.51	1.24	1.15	0.85	0.78	0.7	0.68
	I29	PI 686057	Low Nitrogen	2059	Area 22	1	2	400	0.79	0.24	0.52	0.88	1.25	1.94	2.13	2.24	2.32	2.39	2.44	2.5	2.56	2.61	2.17	1.55	0.75	0.66	0.67	0.66
	I29	PI 686057	Low Nitrogen	2059	Area 21	1	1	423	0.76	0.31	0.59	0.88	1.14	1.71	2	2.15	2.27	2.32	2.39	2.45	2.5	2.53	2.57	2.12	0.74	0.6	0.51	0.53
	I29	PI 686057	Low Nitrogen	3159	Area 13	2	1	418	0.74	0.18	0.35	0.79	1.38	2.4	2.64	2.79	2.91	2.99	3.05	3.12	3.22	3.27	2.69	2.04	1.02	0.9	1	0.89
	I29	PI 686057	Low Nitrogen	3159	Area 11	2	2	456	0.73	0.2	0.38	0.72	1.16	2.01	2.32	2.58	2.68	2.77	2.88	2.95	3.02	3.04	2.25	1.68	1.04	0.98	1.02	0.89
	IA2132	Ames 28364	Low Nitrogen	2259	Area 55	1	2	377	0.75	0.33	0.58	0.99	1.39	2.02	2.17	2.32	2.38	2.5	2.58	2.62	2.63	2.71	2.24	1.68	0.75	0.64	0.6	0.55
	IA2132	Ames 28364	Low Nitrogen	2259	Area 53	1	1	390	0.76	0.28	0.53	0.93	1.39	2.09	2.3	2.51	2.59	2.67	2.7	2.77	2.81	2.89	2.47	1.95	0.85	0.68	0.59	0.56
	IA2132	Ames 28364	Low Nitrogen	3267	Area 14	2	1	415	0.71	0.17	0.44	0.89	1.26	1.75	2.06	2.28	2.49	2.59	2.66	2.69	2.8	2.83	2.35	1.74	0.88	0.78	0.53	0.5
	IA2132	Ames 28364	Low Nitrogen	3267	Area 9	2	2	421	0.72	0.2	0.42	0.84	1.22	1.72	1.91	2.09	2.22	2.29	2.41	2.5	2.56	2.59	2.42	1.93	0.98	0.82	0.69	0.74
	Ia5125	PI 587135	Low Nitrogen	2169	Area 52	1	2	400	0.78	0.21	0.39	0.7	1.05	1.94	2.17	2.36	2.48	2.6	2.71	2.76	2.82	2.84	1.97	1.52	0.76	0.65	0.64	0.59
	Ia5125	PI 587135	Low Nitrogen	2169	Area 50	1	1	420	0.77	0.24	0.54	0.92	1.25	2.17	2.16	2.51	2.69	2.78	2.93	2.99	3.04	3.05	2.33	1.73	0.85	0.78	0.76	0.62
	IDS28	PI 686059	Low Nitrogen	2303	Area 62	1	1	402	0.76	0.17	0.34	0.53	0.84	1.77	2.24	2.5	2.68	2.81	2.9	3.06	3.13	3.2	2.32	1.62	0.94	0.94	0.94	0.79
	IDS28	PI 686059	Low Nitrogen	2303	Area 61	1	2	447	0.73	0.25	0.49	0.71	0.96	1.44	1.76	1.99	2.11	2.24	2.28	2.35	2.43	2.44	1.71	1.36	0.9	0.89	0.85	0.76
	IDS28	PI 686059	Low Nitrogen	3453	Area 23	2	2	311	0.74	0.17	0.32	0.53	0.78	1.25	1.5	1.68	1.76	1.86	1.92	1.94	1.99	1.98	1.54	1.15	0.64	0.61	0.74	0.72
	IDS28	PI 686059	Low Nitrogen	3453	Area 23	2	1	365	0.78	0.09	0.22	0.45	0.72	1.3	1.6	1.78	1.87	1.94	2.01	2.05	2.05	2.12	1.13	0.78	0.5	0.48	0.53	0.52
	IDS91	PI 686063	Low Nitrogen	2265	Area 28	1	1	377	0.74	0.36	0.72	1.15	1.61	2.26	2.34	2.44	2.56	2.63	2.7	2.84	2.83	2.88	2.62	2.02	1.03	0.9	0.81	0.74
	IDS91	PI 686063	Low Nitrogen	2265	Area 28	1	2	379	0.77	0.38	0.69	1.12	1.67	2.58	2.93	3.16	3.28	3.36	3.4	3.49	3.47	3.34	2.19	1.55	0.78	0.65	0.5	0.51
	IDS91	PI 686063	Low Nitrogen	3169	Area 54	2	1	383	0.77	0.24	0.46	0.78	1.12	1.6	1.78	1.92	2.04	2.15	2.22	2.33	2.36	2.39	1.3	1.17	0.76	0.66	0.54	0.52
	IDS91	PI 686063	Low Nitrogen	3169	Area 52	2	2	445	0.75	0.34	0.6	0.99	1.46	2.24	2.48	2.72	2.8	2.98	3.07	3.09	3.22	3.28	2.3	1.75	0.99	0.9	0.85	0.79
	Il101T	Ames 27119	Low Nitrogen	2581	Area 21	1	1	420	0.78	0.57	0.92	1.48	1.9	2.97	3.37	3.56	3.62	3.67	3.71	3.65	3.59	3.54	2.07	1.64	1.3	1.38	1.24	1
	Il101T	Ames 27119	Low Nitrogen	2581	Area 16	1	2	428	0.77	0.6	0.96	1.44	1.89	2.79	3.14	3.32	3.42	3.54	3.58	3.58	3.56	3.54	2.25	1.69	1.19	1.19	0.97	0.77
	Il101T	Ames 27119	Low Nitrogen	3139	Area 57	2	2	326	0.49	0	0.06	0.13	0.18	0.28	0.39	0.47	0.59	0.68	0.76	0.86	0.93	1.02	0.99	0.96	0.88	0.85	0.78	0.77
	Il101T	Ames 27119	Low Nitrogen	3139	Area 49	2	1	368	0.75	0.35	0.61	1.05	1.51	2.16	2.43	2.6	2.7	2.8	2.87	2.96	3.01	2.99	2.36	1.82	0.83	0.76	0.76	0.61
	Il14H	Ames 27118	Low Nitrogen	2427	Area 1	1	1	419	0.76	0.56	0.88	1.1	1.23	1.84	2.23	2.53	2.72	2.87	2.98	3.04	3.07	3.1	2.03	1.61	1.04	1.08	1.04	0.81
	Il14H	Ames 27118	Low Nitrogen	2427	Area 3	1	2	453	0.75	0.29	0.46	0.61	0.75	1.36	1.89	2.4	2.81	3.09	3.29	3.36	3.42	3.48	2.47	1.81	1.01	1	0.95	0.7
	Il14H	Ames 27118	Low Nitrogen	3367	Area 59	2	2	396	0.71	0.15	0.32	0.49	0.55	0.75	0.93	1.13	1.37	1.63	1.84	1.99	2.11	2.22	1.23	1.1	0.84	0.77	0.7	0.67
	Il14H	Ames 27118	Low Nitrogen	3367	Area 58	2	1	409	0.78	0.13	0.26	0.53	0.81	1.52	1.97	2.24	2.38	2.55	2.6	2.72	2.79	2.74	1.34	1.08	0.66	0.63	0.54	0.52
	Il677a	Ames 27120	Low Nitrogen	2211	Area 48	1	2	388	0.78	0.27	0.5	0.72	0.89	1.42	1.9	2.44	2.67	2.85	3.02	3.07	3.15	3.2	2.27	1.51	0.81	0.68	0.65	0.56
	Il677a	Ames 27120	Low Nitrogen	2211	Area 50	1	1	391	0.8	0.1	0.23	0.36	0.49	0.99	1.53	2.03	2.32	2.43	2.55	2.63	2.67	2.7	1.3	1	0.73	0.67	0.52	0.43
	Il677a	Ames 27120	Low Nitrogen	3505	Area 26	2	2	396	0.78	0.32	0.6	0.86	0.99	1.41	1.74	2.06	2.24	2.46	2.57	2.66	2.67	2.67	1.58	1.11	0.72	0.64	0.57	0.46
	Il677a	Ames 27120	Low Nitrogen	3505	Area 26	2	1	413	0.76	0.23	0.47	0.72	0.84	1.33	1.71	2.08	2.34	2.51	2.62	2.74	2.81	2.85	1.65	1.14	0.75	0.69	0.62	0.56
	Ill.Hy	Ames 26808	Low Nitrogen	2481	Area 44	1	1	418	0.77	0.5	0.82	1.38	1.76	2.46	2.67	2.73	2.83	2.84	2.89	2.9	2.84	2.86	1.67	1.26	0.95	1.05	1.03	0.96
	Ill.Hy	Ames 26808	Low Nitrogen	2481	Area 43	1	2	429	0.74	0.47	0.86	1.17	1.49	2.14	2.36	2.54	2.65	2.77	2.89	2.91	3.01	3.07	1.91	1.46	0.95	1	0.86	0.91
	Ill.Hy	Ames 26808	Low Nitrogen	3039	Area 34	2	1	394	0.69	0.47	0.81	1.28	1.62	2.11	2.31	2.41	2.54	2.61	2.66	2.72	2.74	2.85	2.44	2	1.1	1.1	1.22	1.22
	Ill.Hy	Ames 26808	Low Nitrogen	3039	Area 37	2	2	436	0.71	0.43	0.76	1.26	1.58	2.15	2.39	2.58	2.73	2.81	2.87	2.88	2.97	2.93	2.26	1.88	1.13	1.19	1.36	1.35
	K4	NSL 30038	Low Nitrogen	2361	Area 39	1	1	411	0.77	0.33	0.56	0.85	1.02	1.93	2.77	3.34	3.56	3.67	3.85	3.89	3.95	3.9	2.52	2.05	1.49	1.55	1.37	1.07
	K4	NSL 30038	Low Nitrogen	2361	Area 38	1	2	454	0.76	0.42	0.73	1.11	1.27	2.1	2.63	2.96	3.15	3.28	3.4	3.39	3.44	3.48	2	1.52	1.1	1.11	1.05	0.89
	K4	NSL 30038	Low Nitrogen	3221	Area 1	2	1	413	0.66	0.09	0.24	0.56	0.91	1.5	1.82	1.96	2.12	2.21	2.31	2.36	2.38	2.46	1.79	1.39	0.66	0.55	0.37	0.37
	K4	NSL 30038	Low Nitrogen	3221	Area 3	2	2	417	0.71	0.29	0.54	0.92	1.16	1.66	1.89	2	2.07	2.13	2.18	2.23	2.26	2.31	1.71	1.28	0.67	0.7	0.63	0.57
	K55	Ames 22754	Low Nitrogen	2013	Area 16	1	2	384	0.8	0.15	0.29	0.52	0.83	2.22	1.7	2.46	2.77	2.97	3.06	3.2	3.27	3.32	2.29	1.65	0.82	0.67	0.63	0.57
	K55	Ames 22754	Low Nitrogen	2013	Area 15	1	1	408	0.78	0.11	0.21	0.42	0.8	1.92	1.65	2.24	2.46	2.69	2.86	2.96	3.09	3.17	2.19	1.5	0.76	0.64	0.56	0.53
	K55	Ames 22754	Low Nitrogen	3407	Area 16	2	1	441	0.77	0.25	0.44	0.78	0.97	1.67	2.21	2.75	3.01	3.15	3.25	3.28	3.35	3.37	1.64	1.45	1.07	1.08	0.9	0.78
	K64	Ames 27121	Low Nitrogen	2469	Area 31	1	2	387	0.78	0.3	0.65	1.12	1.64	2.34	2.42	2.54	2.64	2.79	2.86	2.98	3.05	3.04	1.68	1.22	0.77	0.77	0.76	0.68
	K64	Ames 27121	Low Nitrogen	2469	Area 23	1	1	416	0.79	0.17	0.39	0.74	1.06	1.7	1.99	2.26	2.49	2.58	2.67	2.71	2.74	2.82	1.28	1.03	0.75	0.79	0.93	0.91
	K64	Ames 27121	Low Nitrogen	3127	Area 3	2	1	380	0.77	0.17	0.39	0.79	1.19	1.99	2.06	2.2	2.27	2.32	2.39	2.48	2.49	2.55	1.92	1.38	0.69	0.62	0.59	0.51
	K64	Ames 27121	Low Nitrogen	3127	Area 5	2	2	388	0.73	0.25	0.49	0.93	1.35	1.91	2	2.08	2.18	2.22	2.25	2.31	2.35	2.33	1.69	1.29	0.66	0.63	0.63	0.49
	Ki11	Ames 27124	Low Nitrogen	2215	Area 34	1	1	396	0.76	0.29	0.56	0.95	1.32	1.9	2.14	2.27	2.32	2.42	2.49	2.55	2.58	2.59	1.81	1.41	0.71	0.7	0.73	0.64
	Ki11	Ames 27124	Low Nitrogen	2215	Area 34	1	2	399	0.8	0.19	0.4	0.87	1.27	2.25	2.68	2.89	3.03	3.08	3.18	3.26	3.28	3.26	2	1.44	0.84	0.76	0.69	0.61
	Ki44	Ames 27260	Low Nitrogen	2221	Area 11	1	1	397	0.8	0.1	0.2	0.41	0.7	1.29	1.62	1.97	2.22	2.34	2.42	2.52	2.57	2.58	1.74	1.21	0.7	0.62	0.6	0.61
	Ki44	Ames 27260	Low Nitrogen	2221	Area 13	1	2	398	0.8	0.22	0.4	0.74	1.22	2.2	2.43	2.76	2.96	3.05	3.13	3.2	3.2	3.26	2.42	1.78	0.93	0.74	0.73	0.71
	Ki44	Ames 27260	Low Nitrogen	3517	Area 9	2	1	410	0.73	0.24	0.48	0.83	1.21	1.83	2.01	2.18	2.32	2.43	2.51	2.55	2.59	2.66	1.97	1.46	0.84	0.78	0.71	0.86
	Ki44	Ames 27260	Low Nitrogen	3517	Area 8	2	2	414	0.8	0.16	0.34	0.65	1	1.85	2.19	2.38	2.53	2.63	2.72	2.77	2.84	2.85	1.95	1.58	0.78	0.68	0.57	0.62
	KUI2021	Ames 27129	Low Nitrogen	2579	Area 14	1	2	414	0.79	0.41	0.74	1.07	1.43	2.28	2.67	2.9	3.06	3.25	3.31	3.42	3.54	3.56	2.52	1.95	1.24	1.26	1.24	1.07
	KUI2021	Ames 27129	Low Nitrogen	2579	Area 11	1	1	427	0.78	0.43	0.77	1.09	1.49	2.37	2.75	2.97	3.13	3.24	3.38	3.41	3.46	3.48	2.79	2.22	1.43	1.45	1.44	1.36
	KUI2021	Ames 27129	Low Nitrogen	3141	Area 64	2	2	321	0.62	0.02	0.12	0.24	0.28	0.4	0.51	0.63	0.74	0.8	0.91	0.98	1.03	1.08	0.89	0.84	0.67	0.62	0.56	0.54
	KUI2021	Ames 27129	Low Nitrogen	3141	Area 57	2	1	358	0.71	0.43	0.71	1.04	1.33	1.81	2.04	2.19	2.28	2.39	2.5	2.48	2.62	2.64	2.39	1.91	1.06	0.95	0.8	0.73
	Ky226	Ames 27131	Low Nitrogen	2373	Area 24	1	1	392	0.76	0.22	0.42	0.71	0.95	1.43	1.87	2.22	2.48	2.65	2.8	2.83	2.85	2.84	1.85	1.38	0.91	0.87	0.91	0.89
	Ky226	Ames 27131	Low Nitrogen	2373	Area 23	1	2	444	0.76	0.24	0.41	0.61	0.71	1.11	1.5	1.92	2.21	2.43	2.5	2.55	2.64	2.68	1.57	1.16	0.78	0.74	0.76	0.77
	Ky226	Ames 27131	Low Nitrogen	3229	Area 35	2	1	406	0.77	0.22	0.29	0.53	0.74	1.16	1.48	1.76	1.95	2.03	2.13	2.17	2.23	2.23	1.66	1.26	0.74	0.63	0.61	0.59
	Ky226	Ames 27131	Low Nitrogen	3229	Area 38	2	2	411	0.75	0.1	0.2	0.41	0.63	1.14	1.46	1.67	1.87	1.98	2.07	2.18	2.29	2.36	1.97	1.58	0.78	0.65	0.63	0.57
	L317	NSL 65873	Low Nitrogen	2323	Area 14	1	1	408	0.77	0.3	0.58	0.96	1.29	1.99	2.25	2.4	2.53	2.63	2.7	2.78	2.77	2.89	1.51	1.15	0.71	0.7	0.48	0.47
	L317	NSL 65873	Low Nitrogen	2323	Area 10	1	2	449	0.72	0.35	0.55	0.82	1.04	1.69	2.09	2.31	2.47	2.6	2.7	2.87	2.95	3.07	1.59	1.2	0.76	0.8	0.67	0.7
	L317	NSL 65873	Low Nitrogen	3469	Area 21	2	2	373	0.69	0.2	0.43	0.76	1.15	1.74	2.07	2.23	2.31	2.43	2.52	2.57	2.61	2.78	1.63	1.12	0.6	0.56	0.39	0.37
	L317	NSL 65873	Low Nitrogen	3469	Area 18	2	1	377	0.73	0.26	0.48	0.87	1.32	2.08	2.5	2.69	2.81	2.96	2.98	3.1	3.11	3.16	2	1.52	0.87	0.84	0.64	0.6
	M14	NSL 30867	Low Nitrogen	2261	Area 39	1	1	407	0.78	0.15	0.36	0.72	1.14	1.82	2.08	2.25	2.41	2.47	2.53	2.59	2.7	2.74	2.43	1.8	0.73	0.6	0.45	0.45
	M14	NSL 30867	Low Nitrogen	2261	Area 45	1	2	409	0.81	0.16	0.28	0.59	0.94	1.71	1.99	2.22	2.33	2.43	2.53	2.56	2.65	2.68	2.25	1.84	0.71	0.59	0.49	0.5
	M14	NSL 30867	Low Nitrogen	3265	Area 16	2	2	416	0.73	0.21	0.51	1.04	1.48	1.89	2.04	2.15	2.22	2.3	2.39	2.45	2.52	2.56	1.92	1.66	1.05	1.02	0.86	0.86
	M14	NSL 30867	Low Nitrogen	3265	Area 23	2	1	427	0.75	0.17	0.42	0.88	1.42	2.05	2.35	2.52	2.72	2.83	2.94	3.03	3.09	3.19	3.02	2.5	0.97	0.86	0.65	0.65
	M162W	Ames 27134	Low Nitrogen	2457	Area 14	1	1	382	0.77	0.19	0.41	0.65	0.87	1.23	1.49	1.77	2.06	2.27	2.37	2.47	2.53	2.57	1.64	1.46	1.01	0.9	0.9	0.9
	M162W	Ames 27134	Low Nitrogen	2457	Area 12	1	2	402	0.78	0.33	0.67	1.02	1.19	1.95	2.51	2.75	2.96	3.08	3.15	3.22	3.33	3.36	2.36	1.83	1.31	1.29	1.18	0.99
	M162W	Ames 27134	Low Nitrogen	3023	Area 33	2	1	382	0.76	0.08	0.19	0.35	0.46	0.81	1.17	1.52	1.84	2.06	2.21	2.31	2.37	2.46	1.4	1.12	0.76	0.68	0.63	0.62
	M162W	Ames 27134	Low Nitrogen	3023	Area 36	2	2	427	0.74	0.2	0.43	0.88	1.13	1.78	2.11	2.3	2.43	2.5	2.61	2.64	2.73	2.73	2.25	1.7	0.96	0.84	0.81	0.7
	M37W	Ames 27133	Low Nitrogen	2563	Area 12	1	1	417	0.79	0.4	0.75	1.21	1.7	2.79	3.08	3.17	3.28	3.26	3.37	3.31	3.33	3.31	2.1	1.79	1.28	1.38	1.52	1.32
	M37W	Ames 27133	Low Nitrogen	2563	Area 8	1	2	428	0.79	0.17	0.38	0.7	1.1	1.94	2.38	2.63	2.85	2.93	3.03	3.18	3.23	3.28	2.35	1.65	0.99	0.98	0.99	0.9
	M37W	Ames 27133	Low Nitrogen	3123	Area 48	2	1	408	0.74	0.16	0.36	0.63	0.89	1.48	1.99	2.29	2.49	2.61	2.73	2.79	2.81	2.88	2.31	1.76	1.1	0.96	0.79	0.62
	M37W	Ames 27133	Low Nitrogen	3123	Area 49	2	2	414	0.73	0.2	0.4	0.64	0.91	1.59	2.06	2.3	2.51	2.58	2.69	2.76	2.79	2.82	2.41	1.93	1.19	1.06	0.95	0.76
	MEF156-55-2	Ames 27135	Low Nitrogen	2163	Area 27	1	2	411	0.75	0.36	0.63	0.87	1.08	1.83	2.17	2.32	2.39	2.5	2.56	2.56	2.66	2.69	2.76	2.13	0.92	0.7	0.46	0.47
	MEF156-55-2	Ames 27135	Low Nitrogen	2163	Area 25	1	1	446	0.79	0.21	0.42	0.7	0.98	1.79	2.09	2.28	2.39	2.48	2.53	2.59	2.65	2.72	2.64	2.26	0.97	0.64	0.5	0.48
	MEF156-55-2	Ames 27135	Low Nitrogen	3057	Area 27	2	1	403	0.72	0.31	0.58	0.86	1.07	1.87	2.27	2.44	2.56	2.65	2.72	2.75	2.81	2.8	2.31	1.67	0.8	0.8	0.68	0.5
	MEF156-55-2	Ames 27135	Low Nitrogen	3057	Area 30	2	2	454	0.74	0.31	0.58	0.96	1.25	2.2	2.62	2.83	2.99	3.06	3.15	3.23	3.27	3.21	2.68	2	1.13	1	0.75	0.68
	Mo17	PI 558532	Low Nitrogen	2515	Area 9	1	1	423	0.79	0.32	0.59	0.89	1.16	2.15	2.36	2.5	2.63	2.71	2.81	2.86	2.94	3	1.25	1.18	0.94	1.02	1.14	1
	Mo17	PI 558532	Low Nitrogen	2515	Area 11	1	2	430	0.78	0.31	0.62	1.13	1.68	2.75	3.03	3.23	3.33	3.46	3.53	3.59	3.65	3.73	2.14	1.83	1.33	1.44	1.57	1.32
	Mo17	PI 558532	Low Nitrogen	3559	Area 55	2	1	406	0.76	0.17	0.34	0.64	1.1	2.19	2.67	2.81	2.94	3.08	3.14	3.23	3.29	3.31	2.4	1.95	1.06	1.05	1	0.89
	Mo17	PI 558532	Low Nitrogen	3559	Area 54	2	2	421	0.78	0.25	0.49	0.79	1.08	1.83	2.2	2.41	2.54	2.62	2.69	2.74	2.79	2.86	1.7	1.31	0.72	0.71	0.68	0.64
	Mo1W	PI 558520	Low Nitrogen	2575	Area 62	1	1	416	0.8	0.14	0.32	0.64	0.98	1.54	1.75	2.09	2.29	2.42	2.54	2.62	2.65	2.7	1.65	1.36	0.98	0.87	0.77	0.7
	Mo1W	PI 558520	Low Nitrogen	2575	Area 60	1	2	425	0.79	0.37	0.69	1.12	1.6	2.25	2.6	3.06	3.39	3.58	3.74	3.88	3.91	3.94	2.57	2	1.43	1.37	1.38	1.22
	Mo1W	PI 558520	Low Nitrogen	3031	Area 1	2	1	396	0.79	0.13	0.29	0.53	0.76	1.29	1.62	1.98	2.26	2.46	2.6	2.66	2.79	2.86	1.59	1.26	0.74	0.61	0.5	0.49
	Mo1W	PI 558520	Low Nitrogen	3031	Area 5	2	2	445	0.79	0.29	0.58	1.05	1.47	2.1	2.17	2.44	2.58	2.71	2.81	2.91	3.08	3.11	2.7	2.22	1.05	0.79	0.74	0.68
	Mo24W	PI 587144	Low Nitrogen	2465	Area 43	1	1	405	0.81	0.16	0.29	0.49	0.72	1.34	1.89	2.32	2.61	2.75	2.91	2.98	3	3.03	1.58	1.36	1.01	0.98	1.02	0.98
	Mo24W	PI 587144	Low Nitrogen	2465	Area 42	1	2	413	0.79	0.13	0.29	0.42	0.58	1.07	1.75	2.47	2.9	3.22	3.36	3.4	3.5	3.55	2.26	1.91	1.26	1.17	1.13	1.14
	Mo24W	PI 587144	Low Nitrogen	3223	Area 61	2	1	422	0.76	0.21	0.42	0.88	1.3	1.97	2.23	2.36	2.49	2.54	2.64	2.74	2.84	2.89	2.97	2.36	1.23	1.02	0.84	0.57
	Mo44	Ames 28939	Low Nitrogen	2419	Area 36	1	1	445	0.79	0.14	0.36	0.76	1.14	1.89	2.24	2.46	2.54	2.65	2.75	2.82	2.91	3.05	2.03	1.39	0.76	0.71	0.67	0.62
	Mo44	Ames 28939	Low Nitrogen	2419	Area 34	1	2	458	0.77	0.33	0.67	1.21	1.76	2.57	2.83	3.01	3.13	3.21	3.25	3.3	3.38	3.37	1.91	1.48	1.07	1.24	1.25	1.2
	Mo44	Ames 28939	Low Nitrogen	3457	Area 6	2	2	369	0.77	0.2	0.45	0.89	1.24	1.85	2.1	2.31	2.44	2.53	2.56	2.61	2.64	2.63	1.81	1.43	0.84	0.91	0.98	0.92
	Mo44	Ames 28939	Low Nitrogen	3457	Area 6	2	1	380	0.8	0.14	0.37	0.84	1.28	1.93	2.19	2.29	2.41	2.47	2.53	2.57	2.58	2.62	1.59	1.18	0.72	0.77	0.79	0.82
	Mo45	PI 583350	Low Nitrogen	2525	Area 55	1	2	440	0.78	0.27	0.48	0.69	0.91	1.78	2.3	2.64	2.85	3.01	3.07	3.1	3.03	3	1.63	1.31	1.02	1.14	1.25	1.04
	Mo45	PI 583350	Low Nitrogen	2525	Area 55	1	1	441	0.79	0.23	0.43	0.72	1.06	2.41	2.97	3.25	3.39	3.49	3.52	3.59	3.61	3.6	2.1	1.8	1.26	1.4	1.35	1.01
	Mo45	PI 583350	Low Nitrogen	3567	Area 20	2	1	405	0.73	0.48	0.79	1.12	1.48	1.98	2.1	2.16	2.25	2.28	2.36	2.43	2.4	2.4	1.81	1.4	0.94	0.95	0.99	0.85
	Mo45	PI 583350	Low Nitrogen	3567	Area 20	2	2	409	0.8	0.16	0.34	0.75	1.26	2.01	2.33	2.51	2.63	2.73	2.82	2.86	2.91	2.95	1.48	1.15	0.78	0.81	0.71	0.6
	Mo46	PI 583351	Low Nitrogen	2219	Area 19	1	1	369	0.77	0.22	0.49	0.93	1.16	1.59	1.87	2.16	2.38	2.54	2.64	2.78	2.83	2.92	1.54	1.04	0.64	0.6	0.57	0.55
	Mo46	PI 583351	Low Nitrogen	2219	Area 16	1	2	370	0.74	0.55	0.9	1.31	1.51	2.04	2.37	2.56	2.71	2.82	2.87	2.9	2.95	2.97	1.91	1.4	0.8	0.84	0.84	0.69
	Mo46	PI 583351	Low Nitrogen	3323	Area 11	2	2	409	0.72	0.52	0.85	1.2	1.34	1.82	2.12	2.34	2.49	2.56	2.62	2.64	2.67	2.72	1.44	1.15	0.75	0.81	0.75	0.63
	Mo46	PI 583351	Low Nitrogen	3323	Area 10	2	1	414	0.77	0.19	0.42	0.71	1.03	1.82	2.4	2.78	2.94	3.06	3.15	3.22	3.24	3.29	1.29	1.1	0.84	0.84	0.81	0.72
	Mo47	PI 583352	Low Nitrogen	2167	Area 43	1	2	396	0.74	0.3	0.57	1.04	1.5	2.09	2.28	2.44	2.6	2.64	2.72	2.85	2.94	3.02	2.33	1.82	0.9	0.82	0.83	0.78
	Mo47	PI 583352	Low Nitrogen	2167	Area 46	1	1	423	0.74	0.18	0.42	0.78	1.16	1.84	2.09	2.18	2.32	2.46	2.53	2.62	2.73	2.79	2.33	1.93	0.81	0.63	0.51	0.47
	Mo47	PI 583352	Low Nitrogen	3061	Area 11	2	1	379	0.74	0.28	0.56	0.98	1.44	2.14	2.39	2.58	2.78	2.8	2.96	3.02	3.07	3.12	2.46	1.89	0.82	0.74	0.66	0.61
	Mo47	PI 583352	Low Nitrogen	3061	Area 13	2	2	444	0.76	0.16	0.35	0.7	1.22	2.13	2.57	2.97	3.22	3.34	3.46	3.56	3.65	3.67	2.91	2.18	0.97	0.88	0.7	0.6
	Mp339	PI 543916	Low Nitrogen	2217	Area 25	1	2	402	0.8	0.22	0.34	0.57	0.91	2.44	2.84	3.11	3.2	3.22	3.37	3.43	3.46	3.45	2.4	1.81	0.85	0.7	0.68	0.58
	Mp339	PI 543916	Low Nitrogen	2217	Area 25	1	1	406	0.8	0.19	0.32	0.57	0.94	2.42	2.94	3.2	3.35	3.46	3.59	3.67	3.71	3.75	3.35	2.33	1.1	0.87	0.82	0.71
	Mp339	PI 543916	Low Nitrogen	3423	Area 17	2	1	433	0.78	0.17	0.29	0.52	0.81	2.17	2.68	3	3.15	3.32	3.43	3.47	3.57	3.62	2.55	2.03	1.13	1.08	1.14	1.02
	Mp339	PI 543916	Low Nitrogen	3423	Area 22	2	2	444	0.78	0.1	0.2	0.35	0.55	1.56	1.95	2.3	2.52	2.64	2.77	2.87	2.96	3	1.93	1.57	0.92	0.86	0.9	0.88
	MS1334	Ames 24752	Low Nitrogen	2257	Area 57	1	2	365	0.77	0.18	0.34	0.63	0.88	1.56	1.96	2.28	2.51	2.65	2.77	2.82	2.93	3.18	2.16	1.68	0.78	0.7	0.65	0.59
	MS1334	Ames 24752	Low Nitrogen	2257	Area 62	1	1	390	0.78	0.14	0.28	0.51	0.75	1.28	1.72	2.03	2.32	2.46	2.63	2.72	2.93	3.18	2.13	1.72	0.66	0.56	0.52	0.47
	MS1334	Ames 24752	Low Nitrogen	3163	Area 30	2	1	398	0.75	0.33	0.54	0.88	1.34	2.21	2.53	2.65	2.72	2.77	2.85	2.86	2.92	3.19	2.07	1.48	0.84	0.82	0.89	0.74
	MS1334	Ames 24752	Low Nitrogen	3163	Area 27	2	2	459	0.71	0.26	0.46	0.85	1.34	2.2	2.49	2.61	2.69	2.78	2.84	2.91	3.09	3.19	2.17	1.68	1.05	1.03	1.17	0.98
	MS153	Ames 24734	Low Nitrogen	2065	Area 62	1	2	391	0.81	0.28	0.46	0.72	0.97	1.76	2.35	2.84	3.18	3.46	3.59	3.68	3.8	3.9	2.99	2.28	1.14	0.97	0.81	0.72
	MS153	Ames 24734	Low Nitrogen	2065	Area 65	1	1	387	0.76	0.26	0.54	0.89	1.23	1.83	2.22	2.44	2.55	2.64	2.71	2.74	2.8	2.86	2.66	2.17	0.99	0.82	0.84	0.81
	MS153	Ames 24734	Low Nitrogen	3257	Area 52	2	2	389	0.69	0.18	0.43	0.86	1.3	1.92	2.16	2.31	2.42	2.52	2.67	2.7	2.73	2.8	1.98	1.5	0.95	0.97	0.87	0.8
	MS153	Ames 24734	Low Nitrogen	3257	Area 54	2	1	405	0.8	0.28	0.59	0.96	1.4	2.39	2.92	3.25	3.49	3.63	3.77	3.84	3.98	4.01	3.02	2.35	1.01	0.94	0.91	0.78
	Mt42	Ames 20140	Low Nitrogen	2159	Area 11	1	2	424	0.79	0.24	0.47	0.69	1.01	2.29	2.61	2.55	2.96	3.1	3.23	3.36	3.52	3.58	3.23	2.61	1.07	0.89	0.69	0.59
	Mt42	Ames 20140	Low Nitrogen	2159	Area 10	1	1	428	0.81	0.24	0.44	0.47	0.61	2.05	2.3	2.62	2.86	2.98	3.07	3.12	3.12	3.16	2.26	1.46	0.65	0.49	0.36	0.33
	Mt42	Ames 20140	Low Nitrogen	3059	Area 17	2	1	417	0.78	0.29	0.52	0.8	1.19	2.25	2.67	2.93	3.08	3.16	3.22	3.28	3.36	3.31	2.4	1.87	1.11	1.17	1.23	0.94
	Mt42	Ames 20140	Low Nitrogen	3059	Area 20	2	2	453	0.76	0.33	0.59	0.9	1.28	2.11	2.43	2.6	2.75	2.9	2.97	3.09	3.21	3.21	2.23	1.86	1.21	1.31	1.42	1.19
	N192	PI 550566	Low Nitrogen	2183	Area 42	1	2	400	0.76	0.17	0.32	0.54	0.77	1.51	1.81	1.9	2.01	2.12	2.2	2.26	2.34	2.39	1.78	1.29	0.67	0.55	0.51	0.5
	N192	PI 550566	Low Nitrogen	2183	Area 45	1	1	418	0.75	0.16	0.33	0.52	0.7	1.33	1.65	1.67	1.79	1.86	1.93	1.96	1.98	2	1.54	1.08	0.48	0.37	0.31	0.31
	N192	PI 550566	Low Nitrogen	3279	Area 31	2	1	404	0.73	0.09	0.18	0.32	0.53	0.88	1.38	1.48	1.7	1.85	1.98	2.06	2.16	2.19	1.62	1.13	0.53	0.47	0.4	0.4
	N192	PI 550566	Low Nitrogen	3279	Area 27	2	2	427	0.73	0.16	0.35	0.58	0.81	1.5	1.87	2.14	2.33	2.5	2.57	2.64	2.74	2.76	2.23	1.51	0.77	0.65	0.51	0.52
	N28Ht	Ames 27138	Low Nitrogen	2019	Area 55	1	2	369	0.78	0.27	0.5	1.02	1.63	2.53	2.77	2.91	3.01	3.07	3.14	3.18	3.22	3.24	1.77	1.29	0.78	0.75	0.65	0.62
	N28Ht	Ames 27138	Low Nitrogen	2019	Area 52	1	1	401	0.79	0.22	0.43	0.86	1.47	2.55	2.64	2.84	2.98	3.11	3.23	3.34	3.41	3.42	2.22	1.83	0.87	0.77	0.71	0.73
	N28Ht	Ames 27138	Low Nitrogen	3421	Area 30	2	2	433	0.79	0.16	0.33	0.6	0.91	1.49	1.81	2.05	2.22	2.35	2.44	2.52	2.53	2.59	1.09	1.01	0.8	0.74	0.67	0.67
	N28Ht	Ames 27138	Low Nitrogen	3421	Area 25	2	1	444	0.76	0.22	0.45	0.9	1.43	2.25	2.58	2.8	2.9	3.02	3.13	3.16	3.25	3.25	1.49	1.21	0.86	0.86	0.76	0.78
	N6	Ames 27137	Low Nitrogen	2117	Area 37	1	2	380	0.78	0.36	0.68	1.08	1.47	2.42	2.88	3.2	3.32	3.46	3.57	3.65	3.69	3.6	1.76	1.24	0.79	0.76	0.81	0.81
	N6	Ames 27137	Low Nitrogen	2117	Area 32	1	1	381	0.78	0.2	0.4	0.71	1.07	1.84	2.09	2.49	2.65	2.77	2.86	2.92	2.94	3	1.54	1.1	0.65	0.61	0.64	0.61
	N6	Ames 27137	Low Nitrogen	3321	Area 4	2	2	395	0.73	0.22	0.43	0.72	0.95	1.57	1.9	2.1	2.25	2.32	2.41	2.44	2.52	2.5	1.07	0.9	0.56	0.54	0.61	0.65
	N6	Ames 27137	Low Nitrogen	3321	Area 6	2	1	403	0.69	0.3	0.54	0.93	1.2	1.94	2.27	2.47	2.61	2.69	2.76	2.76	2.9	2.89	1.46	1.19	0.85	0.8	0.89	0.91
	N7A	Ames 28366	Low Nitrogen	2127	Area 14	1	2	353	0.79	0.28	0.45	0.8	1.17	1.74	2.02	2.26	2.36	2.48	2.54	2.62	2.66	2.61	1.16	0.91	0.64	0.56	0.49	0.46
	N7A	Ames 28366	Low Nitrogen	2127	Area 8	1	1	356	0.78	0.29	0.52	0.78	1.15	1.96	2.01	2.17	2.33	2.4	2.54	2.6	2.66	2.7	1.92	1.34	0.75	0.64	0.54	0.53
	N7A	Ames 28366	Low Nitrogen	3327	Area 28	2	1	415	0.75	0.31	0.53	0.8	1.13	1.68	1.78	1.98	2.1	2.21	2.28	2.31	2.29	2.32	1.09	0.92	0.69	0.66	0.59	0.65
	N7A	Ames 28366	Low Nitrogen	3327	Area 27	2	2	436	0.71	0.26	0.48	0.73	1.05	1.57	1.59	1.79	1.88	1.97	2.06	2.11	2.11	2.11	1.09	0.88	0.65	0.64	0.66	0.67
	NC222	Ames 12729	Low Nitrogen	2561	Area 1	1	1	411	0.78	0.34	0.7	1.27	1.87	2.74	3.36	3.91	4.2	4.44	4.53	4.61	4.62	4.68	3.05	2.36	1.6	1.49	1.4	1.21
	NC222	Ames 12729	Low Nitrogen	2561	Area 1	1	2	431	0.79	0.37	0.62	0.98	1.33	2.07	2.35	2.82	3.17	3.28	3.43	3.53	3.65	3.69	1.71	1.36	0.93	0.96	0.83	0.71
	NC222	Ames 12729	Low Nitrogen	3227	Area 44	2	1	388	0.73	0.16	0.34	0.72	1.08	1.76	2.23	2.62	2.86	3	3.1	3.14	3.21	3.3	2.11	1.58	1.04	0.94	0.77	0.67
	NC222	Ames 12729	Low Nitrogen	3227	Area 41	2	2	415	0.74	0.17	0.36	0.74	1.14	1.87	2.32	2.65	2.91	3.05	3.18	3.25	3.35	3.47	2.35	1.71	1.1	1.05	0.77	0.66
	NC230	Ames 12731	Low Nitrogen	2021	Area 46	1	2	396	0.79	0.17	0.33	0.71	1.07	2.31	2.23	2.81	3.09	3.25	3.28	3.29	3.27	3.33	1.92	1.43	0.97	0.95	0.76	0.67
	NC230	Ames 12731	Low Nitrogen	2021	Area 48	1	1	401	0.78	0.12	0.26	0.69	1.2	2.09	2.16	2.62	2.85	3.02	3.13	3.17	3.25	3.36	1.86	1.47	0.92	0.89	0.56	0.46
	NC230	Ames 12731	Low Nitrogen	3527	Area 51	2	2	407	0.79	0.26	0.49	0.89	1.35	2.05	2.42	2.75	2.94	3.09	3.19	3.3	3.33	3.38	1.73	1.42	1.03	1.07	1	0.89
	NC230	Ames 12731	Low Nitrogen	3527	Area 51	2	1	416	0.79	0.17	0.35	0.71	1.15	2.07	2.39	2.7	2.9	3.02	3.16	3.19	3.29	3.32	1.57	1.29	0.91	0.92	0.73	0.7
	NC232	Ames 12732	Low Nitrogen	2017	Area 59	1	2	375	0.75	0.21	0.41	0.77	1.2	1.89	2.03	2.06	2.15	2.21	2.26	2.31	2.39	2.38	1.96	1.55	0.97	0.91	1.04	0.98
	NC232	Ames 12732	Low Nitrogen	2017	Area 62	1	1	408	0.79	0.2	0.37	0.65	1.04	2.02	2.16	2.3	2.43	2.54	2.59	2.66	2.71	2.88	2.18	1.73	0.9	0.75	0.7	0.63
	NC232	Ames 12732	Low Nitrogen	3319	Area 61	2	1	418	0.8	0.17	0.36	0.66	1.09	1.89	2.23	2.47	2.63	2.75	2.85	2.93	3.02	3.08	2.1	1.78	1.1	1.01	0.94	0.87
	NC232	Ames 12732	Low Nitrogen	3319	Area 61	2	2	436	0.76	0.18	0.34	0.59	0.96	1.91	2.39	2.62	2.78	2.87	2.97	3.03	3.07	3.12	2.01	1.62	1.04	1.02	1.01	0.94
	NC250	PI 550555	Low Nitrogen	2015	Area 8	1	2	364	0.8	0.2	0.37	0.56	0.9	1.86	2.29	2.6	2.81	2.99	3.14	3.29	3.32	3.45	2.23	1.45	0.75	0.64	0.55	0.5
	NC250	PI 550555	Low Nitrogen	2015	Area 8	1	1	367	0.8	0.19	0.38	0.71	1.08	1.68	1.94	2.15	2.31	2.41	2.51	2.61	2.73	2.78	1.9	1.45	0.79	0.62	0.53	0.45
	NC250	PI 550555	Low Nitrogen	3427	Area 7	2	2	414	0.78	0.25	0.45	0.65	0.93	1.68	2	2.19	2.36	2.48	2.59	2.62	2.62	2.65	1.41	1.04	0.77	0.75	0.79	0.67
	NC250	PI 550555	Low Nitrogen	3427	Area 2	2	1	431	0.81	0.29	0.53	0.76	1	2.15	2.61	2.9	3.2	3.36	3.48	3.65	3.66	3.72	1.63	1.2	0.93	0.84	0.75	0.69
	NC258	PI 531084	Low Nitrogen	2557	Area 53	1	1	418	0.77	0.44	0.74	1.18	1.56	2.09	2.43	2.65	2.84	2.95	2.99	3.07	3.05	3.07	1.78	1.48	1	1.08	1.11	0.97
	NC258	PI 531084	Low Nitrogen	2557	Area 53	1	2	421	0.8	0.34	0.64	1.1	1.59	2.22	2.55	2.84	3	3.16	3.23	3.34	3.4	3.45	2.15	1.68	0.93	0.92	0.93	0.85
	NC258	PI 531084	Low Nitrogen	3217	Area 18	2	1	408	0.76	0.11	0.26	0.57	0.95	1.71	2.06	2.28	2.42	2.55	2.65	2.74	2.82	2.87	2	1.39	0.75	0.72	0.77	0.6
	NC258	PI 531084	Low Nitrogen	3217	Area 20	2	2	415	0.75	0.16	0.32	0.62	0.99	1.77	2.31	2.6	2.85	2.98	3.17	3.22	3.32	3.34	2.62	2.05	1.05	0.99	0.99	0.77
	NC260	Ames 27140	Low Nitrogen	2315	Area 43	1	1	438	0.79	0.26	0.54	0.88	1.19	2.05	2.41	2.53	2.64	2.7	2.85	2.87	3	3	1.8	1.27	0.84	0.82	0.72	0.63
	NC260	Ames 27140	Low Nitrogen	2315	Area 45	1	2	459	0.75	0.45	0.73	1.07	1.36	2.05	2.44	2.62	2.74	2.82	2.86	2.88	2.83	2.9	2.16	1.82	1.06	0.95	0.68	0.58
	NC260	Ames 27140	Low Nitrogen	3569	Area 29	2	2	373	0.79	0.24	0.43	0.78	1.14	1.99	2.35	2.62	2.8	2.94	3.06	3.21	3.24	3.27	2.04	1.56	0.92	0.84	0.8	0.71
	NC260	Ames 27140	Low Nitrogen	3569	Area 29	2	1	390	0.8	0.17	0.38	0.61	0.91	1.62	2	2.3	2.46	2.63	2.74	2.86	2.91	3.02	1.78	1.46	0.79	0.74	0.58	0.56
	NC262	PI 531085	Low Nitrogen	2171	Area 64	1	2	388	0.77	0.22	0.4	0.79	1.23	2.02	2.4	2.56	2.66	2.77	2.82	2.92	2.89	2.91	2.44	1.85	0.89	0.85	0.81	0.56
	NC262	PI 531085	Low Nitrogen	2171	Area 59	1	1	408	0.78	0.26	0.55	1.11	1.66	2.56	2.91	3.09	3.21	3.28	3.42	3.48	3.5	3.56	3.22	2.6	1.1	1.02	0.97	0.67
	NC262	PI 531085	Low Nitrogen	3271	Area 64	2	1	391	0.74	0.32	0.65	1.21	1.7	2.31	2.59	2.83	3	3.2	3.32	3.4	3.53	3.58	3.26	2.6	1.38	1.38	1.31	1
	NC262	PI 531085	Low Nitrogen	3271	Area 63	2	2	401	0.68	0.36	0.61	1	1.29	1.76	2	2.18	2.3	2.42	2.47	2.57	2.63	2.69	2.26	1.68	0.87	0.89	0.92	0.78
	NC264	PI 520774	Low Nitrogen	2123	Area 56	1	1	361	0.76	0.13	0.33	0.74	1.19	1.79	2.02	2.17	2.3	2.38	2.47	2.57	2.64	2.66	1.98	1.43	0.8	0.7	0.68	0.68
	NC264	PI 520774	Low Nitrogen	2123	Area 59	1	2	366	0.78	0.5	0.92	1.51	1.93	2.41	2.62	2.85	3.09	3.21	3.39	3.48	3.68	3.72	2.51	1.78	0.99	0.95	0.94	0.86
	NC264	PI 520774	Low Nitrogen	3419	Area 33	2	1	436	0.77	0.57	0.86	1.5	1.97	2.36	2.49	2.64	2.75	2.84	2.87	2.97	2.97	3.01	1.64	1.37	1	1.02	1.17	1.08
	NC268	PI 587145	Low Nitrogen	2181	Area 35	1	2	411	0.72	0.22	0.41	0.59	0.85	1.89	2.17	2.27	2.33	2.45	2.47	2.49	2.51	2.53	1.88	1.47	0.58	0.43	0.4	0.35
	NC268	PI 587145	Low Nitrogen	2181	Area 36	1	1	430	0.77	0.23	0.47	0.67	0.78	2.01	2.15	2.7	2.95	3.15	3.23	3.35	3.38	3.41	2.3	1.51	0.68	0.55	0.45	0.41
	NC268	PI 587145	Low Nitrogen	3071	Area 36	2	1	412	0.76	0.23	0.47	0.72	0.8	1.74	1.9	2.31	2.53	2.68	2.79	2.85	2.89	2.95	2.1	1.64	0.91	0.82	0.76	0.7
	NC268	PI 587145	Low Nitrogen	3071	Area 32	2	2	465	0.76	0.29	0.6	0.97	1.33	2.34	2.7	3.04	3.19	3.33	3.45	3.48	3.58	3.67	2.1	1.72	1.23	1.32	1.26	1.08
	NC290A	Ames 27141	Low Nitrogen	2115	Area 23	1	1	357	0.79	0.2	0.44	1.01	1.63	2.54	2.97	3.28	3.42	3.55	3.61	3.69	3.77	3.79	2.53	1.94	1.03	0.98	1.03	0.99
	NC290A	Ames 27141	Low Nitrogen	2115	Area 30	1	2	369	0.77	0.34	0.65	1.17	1.61	2.29	2.51	2.72	2.84	2.93	3.04	3.08	3.13	3.08	2.14	1.58	1.01	1.01	1.11	0.98
	NC290A	Ames 27141	Low Nitrogen	3425	Area 12	2	1	405	0.73	0.23	0.48	1.01	1.49	2.12	2.19	2.46	2.64	2.71	2.83	2.88	2.97	3.03	2.04	1.7	0.98	0.95	0.98	0.9
	NC290A	Ames 27141	Low Nitrogen	3425	Area 14	2	2	431	0.74	0.24	0.48	0.99	1.34	1.94	2.1	2.23	2.34	2.48	2.58	2.67	2.66	2.7	1.89	1.75	1.07	1.1	1.1	1.13
	NC292	Ames 27142	Low Nitrogen	2273	Area 64	1	2	384	0.79	0.29	0.56	0.73	0.89	2.04	2.47	2.69	2.83	2.92	3.01	3.05	3.07	3.1	2.54	1.71	0.77	0.62	0.55	0.53
	NC292	Ames 27142	Low Nitrogen	2273	Area 63	1	1	399	0.81	0.19	0.4	0.56	0.74	1.83	2.5	2.84	3.04	3.14	3.2	3.33	3.38	3.4	2.49	1.75	0.83	0.72	0.64	0.59
	NC292	Ames 27142	Low Nitrogen	3181	Area 37	2	1	424	0.78	0.22	0.47	0.65	0.81	1.64	2.04	2.3	2.54	2.68	2.78	2.84	2.86	2.92	2.36	1.72	0.67	0.57	0.56	0.54
	NC292	Ames 27142	Low Nitrogen	3181	Area 39	2	2	438	0.75	0.17	0.36	0.64	0.94	1.63	1.73	2.03	2.19	2.3	2.38	2.42	2.49	2.58	1.2	0.99	0.67	0.66	0.71	0.81
	NC294	Ames 27143	Low Nitrogen	2423	Area 21	1	1	427	0.8	0.27	0.46	0.64	0.79	1.47	1.74	2.09	2.52	2.97	3.39	3.79	4.08	4.4	1.34	1.14	0.96	0.92	0.83	0.72
	NC294	Ames 27143	Low Nitrogen	2423	Area 17	1	2	451	0.79	0.22	0.42	0.57	0.74	1.45	1.45	1.88	2.27	2.64	2.85	3.04	3.09	3.06	1.1	1.07	0.82	0.78	0.64	0.53
	NC294	Ames 27143	Low Nitrogen	3363	Area 48	2	1	390	0.77	0.09	0.2	0.35	0.52	0.91	1.16	1.44	1.74	2	2.26	2.41	2.49	2.53	0.99	0.9	0.78	0.72	0.66	0.64
	NC294	Ames 27143	Low Nitrogen	3363	Area 42	2	2	429	0.78	0.17	0.28	0.51	0.8	1.54	2.02	2.45	2.8	3.14	3.25	3.36	3.36	3.31	0.96	0.86	0.7	0.67	0.63	0.57
	NC296	Ames 27144	Low Nitrogen	2365	Area 56	1	1	398	0.78	0.1	0.28	0.53	0.79	1.38	1.77	2.15	2.4	2.57	2.66	2.73	2.8	2.87	1.8	1.52	0.98	0.92	0.89	0.78
	NC296	Ames 27144	Low Nitrogen	2365	Area 56	1	2	446	0.78	0.25	0.52	1	1.54	2.41	2.69	2.89	3.03	3.09	3.2	3.34	3.39	3.45	2.24	1.72	1.15	1.11	0.94	0.87
	NC296	Ames 27144	Low Nitrogen	3219	Area 10	2	1	417	0.73	0.17	0.41	0.7	0.96	1.6	1.91	2.07	2.17	2.27	2.3	2.37	2.42	2.42	2.07	1.63	0.93	0.79	0.69	0.65
	NC296	Ames 27144	Low Nitrogen	3219	Area 15	2	2	429	0.74	0.2	0.42	0.69	0.91	1.41	1.68	1.82	1.95	2.01	2.08	2.13	2.2	2.22	1.83	1.32	0.72	0.63	0.57	0.54
	NC298	Ames 27261	Low Nitrogen	2025	Area 30	1	2	390	0.8	0.14	0.26	0.55	0.98	2	2.29	2.44	2.53	2.65	2.68	2.71	2.8	2.84	2.17	1.72	0.86	0.75	0.73	0.66
	NC298	Ames 27261	Low Nitrogen	2025	Area 31	1	1	412	0.75	0.23	0.46	0.94	1.45	2.06	2.24	2.22	2.3	2.43	2.52	2.63	2.75	2.81	2.66	2.26	1.08	0.83	0.63	0.57
	NC302	Ames 27147	Low Nitrogen	2023	Area 38	1	2	361	0.73	0.31	0.59	0.95	1.31	1.91	2.14	2.24	2.35	2.42	2.47	2.53	2.6	2.58	2.6	2.16	1.08	0.82	0.78	0.61
	NC302	Ames 27147	Low Nitrogen	2023	Area 38	1	1	411	0.78	0.2	0.39	0.77	1.35	2.38	2.44	2.6	2.64	2.75	2.83	2.94	3.04	3.11	2.65	2.14	0.85	0.68	0.66	0.57
	NC302	Ames 27147	Low Nitrogen	3325	Area 20	2	1	414	0.77	0.29	0.5	0.81	1.21	1.93	2.2	2.46	2.65	2.85	2.9	3.04	3.09	3.1	2.01	1.57	1.03	0.98	1.1	1.01
	NC302	Ames 27147	Low Nitrogen	3325	Area 18	2	2	442	0.8	0.26	0.54	0.91	1.3	2.05	2.38	2.68	2.84	2.99	3.09	3.12	3.16	3.17	1.62	1.43	1.03	1.04	0.92	0.91
	NC306	Ames 27149	Low Nitrogen	2517	Area 19	1	1	429	0.79	0.24	0.44	0.75	1.21	2.46	2.97	3.36	3.62	3.81	3.93	4.01	4.16	4.25	2.34	1.8	1.15	1.12	0.97	0.94
	NC306	Ames 27149	Low Nitrogen	2517	Area 20	1	2	434	0.78	0.23	0.47	0.81	1.29	2.33	2.68	2.86	2.99	3.13	3.12	3.16	3.27	3.3	1.64	1.43	1	1.08	0.91	0.84
	NC306	Ames 27149	Low Nitrogen	3459	Area 62	2	2	374	0.77	0.22	0.39	0.76	1.25	2.09	2.36	2.51	2.63	2.74	2.83	2.88	2.97	3	1.84	1.35	0.65	0.6	0.49	0.49
	NC306	Ames 27149	Low Nitrogen	3459	Area 56	2	1	404	0.79	0.15	0.3	0.57	0.97	2	2.36	2.68	2.79	2.96	3.01	3.06	3.12	3.11	1.62	1.18	0.69	0.68	0.58	0.54
	NC308	Ames 27150	Low Nitrogen	2271	Area 3	1	2	389	0.79	0.22	0.39	0.69	1.09	2.32	2.65	2.81	2.95	3.07	3.09	3.16	3.2	3.21	1.14	0.86	0.6	0.56	0.54	0.52
	NC308	Ames 27150	Low Nitrogen	2271	Area 3	1	1	393	0.8	0.19	0.4	0.75	1.2	2.3	2.54	2.79	2.95	3.09	3.18	3.31	3.35	3.43	1.35	1.12	0.78	0.69	0.61	0.6
	NC308	Ames 27150	Low Nitrogen	3277	Area 39	2	1	424	0.74	0.35	0.59	1.04	1.55	2.31	2.52	2.63	2.72	2.79	2.88	2.95	2.99	3.01	1.89	1.43	0.9	0.87	0.79	0.82
	NC308	Ames 27150	Low Nitrogen	3277	Area 34	2	2	427	0.79	0.12	0.26	0.54	0.96	2.19	2.54	2.61	2.94	3.1	3.33	3.42	3.64	3.69	1.9	1.24	0.66	0.58	0.53	0.49
	NC310	Ames 27151	Low Nitrogen	2319	Area 61	1	1	392	0.72	0.22	0.46	0.77	1.04	1.62	1.9	2.2	2.46	2.6	2.69	2.79	2.83	2.89	1.54	1.17	0.84	0.83	0.72	0.65
	NC310	Ames 27151	Low Nitrogen	2319	Area 60	1	2	453	0.77	0.25	0.49	0.62	0.71	1.2	1.74	2.23	2.54	2.72	2.83	2.95	3.06	3.07	1.42	1.16	0.92	0.93	0.74	0.63
	NC310	Ames 27151	Low Nitrogen	3565	Area 12	2	2	384	0.8	0.09	0.23	0.4	0.55	0.98	1.34	1.76	2.12	2.49	2.71	2.88	2.96	3.03	1	0.79	0.6	0.55	0.5	0.49
	NC310	Ames 27151	Low Nitrogen	3565	Area 13	2	1	385	0.78	0.13	0.33	0.57	0.78	1.34	1.73	2.12	2.43	2.71	2.85	2.97	3.06	3.1	0.99	0.82	0.64	0.6	0.55	0.52
	NC312	Ames 27152	Low Nitrogen	2275	Area 54	1	1	388	0.79	0.2	0.34	0.69	1.21	2.51	2.93	3.17	3.37	3.54	3.54	3.65	3.69	3.7	1.34	0.91	0.59	0.52	0.46	0.46
	NC312	Ames 27152	Low Nitrogen	2275	Area 49	1	2	402	0.81	0.24	0.41	0.72	1.25	2.68	3.24	3.54	3.63	3.72	3.89	3.93	4.01	4.06	2.4	1.72	0.86	0.79	0.72	0.66
	NC312	Ames 27152	Low Nitrogen	3171	Area 62	2	1	411	0.8	0.12	0.25	0.47	0.84	1.88	2.26	2.59	2.8	3.01	3.11	3.18	3.29	3.34	1.94	1.59	0.72	0.62	0.54	0.45
	NC312	Ames 27152	Low Nitrogen	3171	Area 57	2	2	461	0.78	0.22	0.41	0.68	1.02	2.29	2.69	3.02	3.27	3.38	3.52	3.59	3.63	3.65	2	1.44	0.86	0.76	0.66	0.59
	NC316	Ames 27154	Low Nitrogen	2077	Area 9	1	2	414	0.77	0.16	0.29	0.31	0.38	1.02	1.61	1.85	2.19	2.35	2.47	2.58	2.62	2.65	2.22	1.69	0.7	0.54	0.43	0.39
	NC316	Ames 27154	Low Nitrogen	3179	Area 29	2	1	431	0.79	0.14	0.29	0.34	0.45	1.32	1.58	2.01	2.28	2.44	2.54	2.62	2.73	2.75	1.89	1.37	0.6	0.46	0.36	0.37
	NC316	Ames 27154	Low Nitrogen	3179	Area 26	2	2	451	0.67	0.18	0.34	0.44	0.43	0.65	0.98	1.2	1.54	1.79	1.95	2.05	2.14	2.2	1.78	1.28	0.68	0.62	0.72	0.59
	NC318	Ames 27155	Low Nitrogen	2461	Area 58	1	2	391	0.8	0.28	0.59	0.9	1.23	1.99	2.36	2.59	2.73	2.84	2.88	2.93	3.01	3.11	1.87	1.63	1.16	1.11	1.13	1.04
	NC318	Ames 27155	Low Nitrogen	2461	Area 56	1	1	407	0.78	1.01	1.22	1.71	2.09	2.3	2.31	2.42	2.52	2.56	2.58	2.62	2.64	2.68	1.79	1.57	1.18	1.3	1.45	1.31
	NC318	Ames 27155	Low Nitrogen	3119	Area 38	2	1	387	0.73	0.14	0.39	0.85	1.29	1.88	2.05	2.2	2.3	2.4	2.49	2.57	2.6	2.64	2.12	1.68	0.97	0.94	0.9	0.85
	NC318	Ames 27155	Low Nitrogen	3119	Area 36	2	2	413	0.73	0.16	0.41	0.91	1.34	1.9	2.03	2.19	2.29	2.38	2.44	2.45	2.56	2.58	1.69	1.38	0.89	0.91	0.91	0.9
	NC320	Ames 27156	Low Nitrogen	2357	Area 24	1	2	403	0.72	0.33	0.53	0.71	0.91	1.37	1.7	1.97	2.15	2.29	2.36	2.42	2.5	2.6	1.51	1.36	0.95	0.92	0.99	1.03
	NC320	Ames 27156	Low Nitrogen	2357	Area 22	1	1	408	0.77	0.51	0.9	1.46	1.95	2.58	2.79	2.91	3.03	3.1	3.1	3.09	3.15	3.15	1.76	1.4	0.97	0.99	1.13	1.27
	NC320	Ames 27156	Low Nitrogen	3017	Area 57	2	1	358	0.74	0.59	0.84	1.31	1.74	2.22	2.34	2.5	2.6	2.62	2.72	2.78	2.78	2.9	2.16	1.87	1.11	1.03	1.15	1.19
	NC320	Ames 27156	Low Nitrogen	3017	Area 64	2	2	382	0.7	0.14	0.29	0.58	0.96	1.38	1.54	1.69	1.81	1.93	2.03	2.13	2.17	2.2	1.24	1.14	0.77	0.72	0.74	0.74
	NC324	Ames 27158	Low Nitrogen	2125	Area 6	1	2	331	0.76	0.23	0.45	0.72	1.03	1.85	2.24	2.55	2.78	2.91	2.99	3.08	3.14	3.19	2.37	1.59	0.87	0.79	0.76	0.67
	NC324	Ames 27158	Low Nitrogen	2125	Area 4	1	1	370	0.76	0.22	0.42	0.61	0.79	1.64	2.12	2.42	2.58	2.75	2.8	2.85	2.91	2.91	2.2	1.44	0.71	0.64	0.58	0.51
	NC324	Ames 27158	Low Nitrogen	3515	Area 1	2	2	386	0.78	0.24	0.45	0.63	0.86	2.1	2.62	2.88	2.99	3.12	3.16	3.23	3.3	3.33	1.81	1.25	0.84	0.89	0.74	0.58
	NC324	Ames 27158	Low Nitrogen	3515	Area 2	2	1	411	0.74	0.2	0.38	0.61	0.88	1.79	2.28	2.56	2.76	2.87	2.97	3.03	3.04	3.08	2.08	1.41	0.86	0.86	0.75	0.63
	NC326	Ames 27159	Low Nitrogen	2421	Area 28	1	1	425	0.8	0.22	0.39	0.56	0.75	1.26	1.68	2.26	2.85	3.31	3.63	3.81	3.87	3.96	1.94	1.43	1.03	0.99	0.91	0.73
	NC326	Ames 27159	Low Nitrogen	2421	Area 25	1	2	465	0.79	0.24	0.39	0.5	0.66	1.03	1.42	1.96	2.47	2.85	3.07	3.14	3.21	3.2	1.52	1.14	0.81	0.88	0.8	0.7
	NC326	Ames 27159	Low Nitrogen	3361	Area 35	2	1	413	0.77	0.22	0.42	0.64	0.85	1.58	2.03	2.37	2.57	2.69	2.76	2.82	2.93	2.88	1.38	1.23	0.81	0.85	0.9	0.95
	NC326	Ames 27159	Low Nitrogen	3361	Area 33	2	2	416	0.79	0.2	0.36	0.55	0.76	1.65	2.21	2.59	2.81	2.99	3.13	3.23	3.25	3.26	1.4	1.18	0.79	0.82	0.84	0.81
	NC328	Ames 27160	Low Nitrogen	2425	Area 11	1	1	431	0.8	0.27	0.48	0.55	0.59	1.28	1.91	2.49	2.79	2.98	3.09	3.19	3.24	3.21	1.53	1.21	0.89	0.89	0.68	0.61
	NC328	Ames 27160	Low Nitrogen	2425	Area 13	1	2	450	0.8	0.28	0.57	0.71	0.86	1.65	1.93	2.41	2.73	2.86	2.97	3.07	3.14	3.22	1.46	1.23	0.91	0.93	0.72	0.65
	NC328	Ames 27160	Low Nitrogen	3563	Area 4	2	2	383	0.78	0.21	0.35	0.49	0.65	1.22	1.71	2.17	2.48	2.69	2.77	2.82	2.92	2.91	1.82	1.24	0.65	0.58	0.46	0.48
	NC328	Ames 27160	Low Nitrogen	3563	Area 4	2	1	394	0.8	0.13	0.3	0.55	0.82	1.34	1.73	2.04	2.31	2.49	2.65	2.72	2.76	2.84	1.12	0.93	0.65	0.6	0.54	0.53
	NC330	Ames 27161	Low Nitrogen	2175	Area 10	1	2	425	0.78	0.29	0.5	0.74	1.04	2.25	2.55	2.89	3.01	3.14	3.21	3.25	3.3	3.29	2.32	1.64	0.71	0.59	0.5	0.46
	NC330	Ames 27161	Low Nitrogen	2175	Area 13	1	1	442	0.75	0.37	0.68	0.99	1.25	2.25	2.55	2.98	3.28	3.49	3.59	3.64	3.78	3.82	3.01	2.32	1.12	0.92	0.84	0.77
	NC330	Ames 27161	Low Nitrogen	3281	Area 21	2	1	426	0.76	0.23	0.38	0.42	0.47	1.23	1.8	2.38	2.77	3.04	3.24	3.27	3.29	3.37	2.51	1.72	0.87	0.77	0.67	0.56
	NC330	Ames 27161	Low Nitrogen	3281	Area 17	2	2	427	0.78	0.21	0.44	0.68	0.8	1.76	2.17	2.56	2.74	2.88	2.92	3.05	3.07	3.08	2.07	1.54	0.75	0.64	0.58	0.53
	NC332	Ames 27162	Low Nitrogen	2071	Area 34	1	2	371	0.54	0.2	0.41	0.61	0.71	0.95	1.17	1.41	1.6	1.71	1.82	1.87	1.95	2	1.62	1.36	0.9	0.85	0.9	0.74
	NC332	Ames 27162	Low Nitrogen	2071	Area 35	1	1	413	0.77	0.19	0.4	0.87	1.33	2	2.16	2.29	2.38	2.45	2.5	2.56	2.64	2.71	2.36	1.94	1.12	1.07	1.1	1.02
	NC332	Ames 27162	Low Nitrogen	3073	Area 28	2	1	399	0.74	0.12	0.27	0.4	0.53	0.87	1.14	1.4	1.63	1.86	2.01	2.15	2.18	2.27	1.15	0.93	0.6	0.55	0.52	0.52
	NC332	Ames 27162	Low Nitrogen	3073	Area 25	2	2	442	0.73	0.19	0.41	0.66	0.86	1.61	1.7	1.95	2.11	2.21	2.23	2.33	2.35	2.42	1.37	1.1	0.66	0.71	0.75	0.79
	NC334	Ames 27163	Low Nitrogen	2179	Area 26	1	2	412	0.76	0.24	0.51	1.02	1.45	2	2.15	2.26	2.36	2.47	2.57	2.69	2.69	2.75	2.59	2.32	1.32	1.14	1.12	0.91
	NC334	Ames 27163	Low Nitrogen	2179	Area 30	1	1	419	0.74	0.26	0.48	0.9	1.24	1.6	1.74	1.88	1.95	2	2.05	2.14	2.15	2.2	1.96	1.67	1.07	0.97	1.07	1.01
	NC334	Ames 27163	Low Nitrogen	3183	Area 46	2	1	382	0.79	0.15	0.36	0.67	1.03	1.86	2.23	2.45	2.6	2.68	2.74	2.84	2.9	2.97	1.98	1.78	1.17	1.13	1.25	1.28
	NC334	Ames 27163	Low Nitrogen	3183	Area 43	2	2	458	0.76	0.23	0.52	1.08	1.66	2.25	2.46	2.62	2.71	2.79	2.81	2.89	2.96	3.04	2.2	1.86	1.27	1.35	1.52	1.42
	NC336	Ames 27164	Low Nitrogen	2227	Area 53	1	2	383	0.78	0.18	0.37	0.59	0.95	2.04	2.36	2.46	2.63	2.76	2.79	2.87	2.94	3.02	2.64	1.95	0.86	0.75	0.62	0.6
	NC336	Ames 27164	Low Nitrogen	2227	Area 51	1	1	389	0.78	0.12	0.26	0.44	0.72	1.46	1.66	1.81	1.98	2.06	2.12	2.24	2.29	2.4	1.94	1.39	0.68	0.58	0.47	0.46
	NC336	Ames 27164	Low Nitrogen	3317	Area 50	2	1	394	0.73	0.2	0.34	0.38	0.48	1.12	1.45	1.67	1.76	1.9	1.98	2.04	2.07	2.16	1.74	1.46	0.9	0.77	0.71	0.7
	NC336	Ames 27164	Low Nitrogen	3317	Area 54	2	2	439	0.78	0.16	0.29	0.49	0.73	1.6	1.88	2.01	2.13	2.21	2.29	2.36	2.45	2.52	1.56	1.08	0.64	0.56	0.48	0.47
	NC338	Ames 27165	Low Nitrogen	2359	Area 32	1	1	381	0.77	0.34	0.58	0.94	1.25	1.66	1.88	2.03	2.1	2.19	2.28	2.37	2.36	2.44	1.38	1.25	0.93	0.87	0.84	0.83
	NC338	Ames 27165	Low Nitrogen	2359	Area 28	1	2	445	0.76	0.13	0.29	0.61	1.03	1.99	2.56	2.92	3.17	3.28	3.42	3.49	3.54	3.59	1.96	1.5	1.06	1.04	0.95	1.08
	NC338	Ames 27165	Low Nitrogen	3125	Area 58	2	1	376	0.77	0.13	0.27	0.57	0.97	1.87	2.24	2.51	2.67	2.74	2.86	2.92	2.94	3.05	2.11	1.49	0.82	0.73	0.63	0.55
	NC338	Ames 27165	Low Nitrogen	3125	Area 58	2	2	395	0.74	0.14	0.27	0.51	0.72	1.23	1.59	2.03	2.25	2.38	2.51	2.61	2.69	2.68	1.95	1.42	0.79	0.72	0.73	0.69
	NC340	Ames 27166	Low Nitrogen	3115	Area 16	2	1	398	0.75	0.25	0.52	1.03	1.54	2.08	2.21	2.35	2.53	2.64	2.69	2.83	2.92	3.01	2.37	1.88	0.93	0.84	0.6	0.64
	NC340	Ames 27166	Low Nitrogen	3115	Area 18	2	2	406	0.76	0.22	0.47	0.93	1.33	1.78	1.94	2.12	2.28	2.39	2.53	2.62	2.72	2.79	1.99	1.46	0.83	0.73	0.64	0.61
	NC342	Ames 27167	Low Nitrogen	2523	Area 40	1	1	418	0.78	0.66	1.09	1.55	1.9	2.7	3.16	3.37	3.47	3.51	3.55	3.58	3.54	3.49	2.3	1.9	1.39	1.56	1.68	1.7
	NC342	Ames 27167	Low Nitrogen	2523	Area 47	1	2	437	0.75	0.69	1.09	1.59	1.92	2.48	2.85	3.08	3.25	3.4	3.41	3.52	3.45	3.5	2.34	1.84	1.31	1.37	1.57	1.55
	NC342	Ames 27167	Low Nitrogen	3557	Area 47	2	2	381	0.75	0.46	0.77	1.15	1.52	2.29	2.63	2.79	2.85	2.96	3.01	3.02	3.03	2.99	2.23	1.76	1.14	1.11	1.17	1.01
	NC342	Ames 27167	Low Nitrogen	3557	Area 42	2	1	425	0.77	0.39	0.4	0.74	1.14	1.95	2.53	2.85	3.02	3.08	3.18	3.23	3.2	3.25	2.25	1.81	1.2	1.2	1.16	1.09
	NC344	Ames 27168	Low Nitrogen	2327	Area 30	1	1	411	0.8	0.26	0.59	1.08	1.47	2.1	2.39	2.59	2.74	2.85	2.93	2.98	3	3.08	2.02	1.8	1.21	1.17	0.92	0.76
	NC344	Ames 27168	Low Nitrogen	2327	Area 30	1	2	444	0.78	0.33	0.62	0.98	1.34	1.87	2.22	2.45	2.56	2.67	2.77	2.8	2.94	2.92	1.68	1.31	0.91	0.93	0.77	0.66
	NC344	Ames 27168	Low Nitrogen	3467	Area 30	2	2	361	0.78	0.12	0.3	0.63	1	1.6	1.89	2.07	2.19	2.29	2.39	2.42	2.48	2.53	1.74	1.25	0.7	0.68	0.66	0.62
	NC346	Ames 27169	Low Nitrogen	2569	Area 39	1	1	404	0.77	0.12	0.28	0.47	0.68	1.1	1.38	1.77	2.01	2.19	2.28	2.36	2.37	2.41	1.27	1.08	0.77	0.76	0.75	0.66
	NC346	Ames 27169	Low Nitrogen	2569	Area 35	1	2	413	0.79	0.18	0.37	0.63	1.04	2.02	2.31	2.59	2.79	2.91	3.04	3.1	3.12	3.24	1.91	1.44	0.95	0.95	0.78	0.72
	NC346	Ames 27169	Low Nitrogen	3117	Area 25	2	1	408	0.74	0.13	0.26	0.52	0.82	1.48	1.92	2.14	2.29	2.41	2.54	2.57	2.67	2.69	2.07	1.55	0.84	0.72	0.7	0.68
	NC346	Ames 27169	Low Nitrogen	3117	Area 28	2	2	409	0.76	0.15	0.36	0.7	1.07	1.7	1.94	2.08	2.26	2.35	2.42	2.48	2.57	2.59	1.83	1.34	0.8	0.78	0.8	0.85
	NC348	Ames 27170	Low Nitrogen	2567	Area 25	1	1	415	0.78	0.4	0.72	1.05	1.34	1.95	2.33	2.57	2.73	2.82	2.87	2.91	2.93	2.97	2.04	1.75	1.15	1.01	0.76	0.73
	NC348	Ames 27170	Low Nitrogen	2567	Area 25	1	2	417	0.77	0.56	0.93	1.3	1.61	2.3	2.65	2.85	3	3.11	3.18	3.25	3.26	3.3	2.56	1.99	1.27	1.2	0.94	0.85
	NC348	Ames 27170	Low Nitrogen	3215	Area 27	2	1	421	0.77	0.18	0.35	0.6	0.81	1.36	1.82	2.02	2.13	2.23	2.28	2.32	2.36	2.4	1.77	1.22	0.58	0.52	0.45	0.39
	NC348	Ames 27170	Low Nitrogen	3215	Area 24	2	2	427	0.73	0.29	0.54	0.79	1	1.47	1.81	2.02	2.17	2.24	2.29	2.37	2.41	2.44	2.04	1.51	0.72	0.66	0.52	0.44
	NC352	Ames 27172	Low Nitrogen	2027	Area 20	1	2	377	0.77	0.1	0.21	0.35	0.62	1.3	1.64	1.69	1.88	1.97	2.06	2.14	2.24	2.29	1.92	1.46	0.71	0.6	0.49	0.47
	NC352	Ames 27172	Low Nitrogen	2027	Area 23	1	1	415	0.72	0.2	0.36	0.44	0.54	1.28	1.81	1.94	2.09	2.21	2.23	2.3	2.39	2.43	2.03	1.7	0.93	0.71	0.56	0.5
	NC352	Ames 27172	Low Nitrogen	3415	Area 56	2	2	427	0.78	0.12	0.29	0.48	0.71	1.68	1.87	2.02	2.16	2.26	2.34	2.4	2.52	2.54	1.62	1.26	0.8	0.72	0.56	0.52
	NC352	Ames 27172	Low Nitrogen	3415	Area 52	2	1	432	0.78	0.2	0.4	0.63	0.92	1.8	1.98	2.15	2.26	2.35	2.43	2.54	2.61	2.62	1.7	1.24	0.82	0.73	0.65	0.61
	NC356	Ames 27174	Low Nitrogen	2121	Area 51	1	2	350	0.79	0.12	0.24	0.5	0.73	1.36	2	2.44	2.64	2.77	2.87	3.03	3.09	3.16	2.47	1.85	1.01	0.81	0.76	0.69
	NC356	Ames 27174	Low Nitrogen	2121	Area 48	1	1	367	0.81	0.16	0.28	0.49	0.65	1.3	1.92	2.4	2.6	2.72	2.8	2.9	2.92	2.97	2.31	1.7	0.91	0.82	0.75	0.66
	NC356	Ames 27174	Low Nitrogen	3523	Area 37	2	1	412	0.8	0.18	0.18	0.46	0.82	1.6	1.92	2.07	2.19	2.26	2.32	2.4	2.46	2.52	1.81	1.55	1.04	0.98	0.93	0.95
	NC356	Ames 27174	Low Nitrogen	3523	Area 34	2	2	421	0.8	0.15	0.28	0.47	0.63	1.02	1.56	2.01	2.27	2.42	2.56	2.6	2.69	2.73	2.02	1.47	0.85	0.73	0.69	0.64
	NC358	Ames 27175	Low Nitrogen	2225	Area 62	1	2	370	0.78	0.1	0.19	0.32	0.54	1.3	2.11	2.53	2.75	2.85	2.85	2.96	3.01	3.04	2.16	1.61	0.85	0.72	0.52	0.47
	NC358	Ames 27175	Low Nitrogen	2225	Area 60	1	1	384	0.76	0.11	0.2	0.28	0.42	0.95	1.9	2.47	2.8	2.93	3.03	3.07	3.12	3.23	2.07	1.45	0.83	0.74	0.59	0.53
	NC358	Ames 27175	Low Nitrogen	3521	Area 28	2	2	410	0.77	0.1	0.13	0.33	0.63	1.31	1.91	2.2	2.38	2.46	2.51	2.59	2.66	2.7	1.35	0.93	0.59	0.52	0.51	0.51
	NC358	Ames 27175	Low Nitrogen	3521	Area 25	2	1	437	0.78	0.37	0.34	0.55	0.79	1.74	2.35	2.62	2.79	2.9	2.99	3.08	3.09	3.13	1.97	1.52	0.97	0.83	0.71	0.72
	NC360	Ames 27176	Low Nitrogen	2139	Area 59	1	1	316	0.78	0.11	0.24	0.52	0.91	1.62	1.94	2.15	2.29	2.41	2.41	2.5	2.62	2.61	2.08	1.36	0.64	0.53	0.49	0.43
	NC360	Ames 27176	Low Nitrogen	2139	Area 58	1	2	350	0.79	0.2	0.39	0.79	1.3	2.22	2.65	2.88	3.1	3.26	3.33	3.45	3.51	3.53	2.54	1.73	0.91	0.85	0.72	0.62
	NC360	Ames 27176	Low Nitrogen	3537	Area 24	2	1	406	0.77	0.16	0.33	0.77	1.22	1.92	2.13	2.28	2.37	2.45	2.52	2.6	2.63	2.68	1.57	1.26	0.74	0.75	0.65	0.59
	NC360	Ames 27176	Low Nitrogen	3537	Area 25	2	2	409	0.78	0.21	0.4	0.81	1.28	2.06	2.43	2.63	2.77	2.87	2.95	3.03	3.03	3.12	1.63	1.21	0.78	0.73	0.65	0.58
	NC362	Ames 27177	Low Nitrogen	2527	Area 63	1	2	421	0.79	0.51	0.86	1.26	1.84	2.93	3.23	3.51	3.63	3.72	3.79	3.78	3.77	3.75	2.29	1.92	1.23	1.28	1.11	0.84
	NC362	Ames 27177	Low Nitrogen	2527	Area 58	1	1	428	0.78	0.41	0.69	1.05	1.49	2.1	2.26	2.44	2.57	2.67	2.75	2.75	2.79	2.81	1.6	1.19	0.8	0.84	0.8	0.71
	NC362	Ames 27177	Low Nitrogen	3561	Area 60	2	2	362	0.69	0.38	0.62	1.05	1.39	1.83	1.96	2.04	2.13	2.18	2.23	2.25	2.28	2.29	1.69	1.34	0.8	0.78	0.83	0.88
	NC362	Ames 27177	Low Nitrogen	3561	Area 57	2	1	374	0.72	0.25	0.48	0.94	1.32	1.74	1.88	1.96	2.08	2.15	2.22	2.28	2.28	2.33	1.57	1.2	0.72	0.7	0.73	0.75
	NC364	Ames 27178	Low Nitrogen	2321	Area 6	1	1	416	0.76	0.33	0.61	1.03	1.49	2.33	2.75	2.95	3.14	3.19	3.21	3.23	3.28	3.27	2.56	2.02	1.29	1.31	1.33	1.16
	NC364	Ames 27178	Low Nitrogen	2321	Area 8	1	2	439	0.75	0.29	0.58	0.94	1.3	1.82	2	2.2	2.41	2.56	2.69	2.79	2.88	3.01	1.86	1.38	0.84	0.83	0.93	0.97
	NC364	Ames 27178	Low Nitrogen	3465	Area 41	2	2	370	0.72	0.11	0.24	0.58	0.97	1.62	1.97	2.13	2.23	2.32	2.41	2.43	2.47	2.47	1.96	1.49	0.92	0.85	0.94	0.87
	NC364	Ames 27178	Low Nitrogen	3465	Area 39	2	1	387	0.72	0.07	0.18	0.48	0.86	1.65	1.93	2.03	2.12	2.2	2.26	2.36	2.38	2.39	1.75	1.38	0.72	0.67	0.67	0.65
	NC366	Ames 27179	Low Nitrogen	2383	Area 65	1	1	344	0.7	0.17	0.4	0.67	0.91	1.53	2.04	2.33	2.37	2.5	2.56	2.61	2.67	2.67	2.24	1.8	1.14	0.99	0.92	0.7
	NC366	Ames 27179	Low Nitrogen	2383	Area 64	1	2	409	0.71	0.18	0.38	0.65	0.92	1.51	2.12	2.56	2.89	3.06	3.14	3.25	3.25	3.37	3.09	2.36	1.26	1.08	0.94	0.79
	NC366	Ames 27179	Low Nitrogen	3239	Area 61	2	2	407	0.72	0.28	0.53	0.8	1.06	1.62	1.96	2.23	2.33	2.51	2.56	2.69	2.76	2.84	2.03	1.54	0.86	0.82	0.75	0.65
	NC366	Ames 27179	Low Nitrogen	3239	Area 62	2	1	408	0.73	0.27	0.56	0.82	1.03	1.59	1.96	2.22	2.4	2.52	2.63	2.71	2.76	2.85	2.13	1.58	0.72	0.67	0.49	0.4
	NC368	Ames 27180	Low Nitrogen	2519	Area 28	1	2	428	0.78	0.16	0.3	0.38	0.43	0.92	1.47	2.09	2.52	2.73	2.83	2.87	2.9	2.91	1.59	1.15	0.77	0.8	0.83	0.73
	NC368	Ames 27180	Low Nitrogen	2519	Area 28	1	1	432	0.77	0.26	0.47	0.73	0.96	2.18	2.76	3.03	3.15	3.23	3.3	3.27	3.29	3.21	1.64	1.22	0.84	0.85	0.78	0.74
	NC368	Ames 27180	Low Nitrogen	3365	Area 51	2	2	401	0.77	0.12	0.25	0.42	0.54	0.76	0.95	1.1	1.29	1.45	1.58	1.74	1.82	1.92	1.28	1.19	0.99	0.87	0.77	0.73
	NC368	Ames 27180	Low Nitrogen	3365	Area 55	2	1	414	0.8	0.18	0.3	0.49	0.74	1.37	1.74	2.32	2.82	3.16	3.46	3.65	3.72	3.78	1.82	1.28	0.83	0.77	0.8	0.71
	NC370	Ames 27181	Low Nitrogen	2131	Area 29	1	2	332	0.77	0.38	0.82	1.36	1.77	2.39	2.71	2.94	3.16	3.28	3.47	3.56	3.61	3.7	2.63	1.97	1.22	1.15	1.23	1.39
	NC370	Ames 27181	Low Nitrogen	2131	Area 30	1	1	352	0.77	0.72	1.09	1.53	1.96	2.6	2.78	2.95	3.19	3.33	3.52	3.53	3.6	3.64	2.66	2.04	1.26	1.17	1.23	1.46
	NC370	Ames 27181	Low Nitrogen	3435	Area 34	2	1	437	0.76	0.34	0.6	1.01	1.52	2.46	2.68	2.84	2.91	3	3.05	3.01	3.07	3.05	1.71	1.34	0.96	1.06	1.24	1.37
	NC370	Ames 27181	Low Nitrogen	3435	Area 39	2	2	444	0.76	0.11	0.22	0.48	0.93	2.12	2.53	2.88	3.06	3.2	3.37	3.46	3.56	3.52	1.99	1.39	0.87	0.83	0.83	0.78
	NC372	Ames 27182	Low Nitrogen	2033	Area 60	1	2	353	0.66	0.2	0.4	0.54	0.55	0.88	1.16	1.29	1.73	1.97	2.12	2.22	2.27	2.27	1.7	1.16	0.61	0.51	0.5	0.5
	NC372	Ames 27182	Low Nitrogen	2033	Area 63	1	1	411	0.77	0.16	0.32	0.59	0.86	1.56	1.95	2.17	2.43	2.53	2.65	2.7	2.73	2.78	1.72	1.29	0.61	0.5	0.43	0.4
	NC372	Ames 27182	Low Nitrogen	3531	Area 3	2	2	378	0.79	0.14	0.26	0.44	0.7	1.58	2.12	2.33	2.69	2.9	3.06	3.18	3.29	3.4	2.16	1.56	0.79	0.7	0.62	0.54
	NC372	Ames 27182	Low Nitrogen	3531	Area 1	2	1	418	0.8	0.2	0.38	0.63	0.86	1.87	2.32	2.6	2.82	2.96	3.06	3.13	3.25	3.3	1.6	1.11	0.69	0.66	0.55	0.49
	ND246	PI 550490	Low Nitrogen	2073	Area 25	1	2	416	0.78	0.2	0.39	0.71	1.06	1.87	2.11	2.21	2.3	2.37	2.45	2.5	2.58	2.6	2.53	2.04	0.72	0.54	0.47	0.43
	ND246	PI 550490	Low Nitrogen	2073	Area 29	1	1	431	0.75	0.2	0.39	0.7	1.11	1.89	2.15	2.25	2.34	2.44	2.48	2.55	2.61	2.66	2.72	2.07	0.76	0.59	0.49	0.48
	ND246	PI 550490	Low Nitrogen	3077	Area 12	2	1	414	0.8	0.15	0.36	0.68	1.11	1.84	2.09	2.26	2.39	2.49	2.54	2.6	2.64	2.71	1.55	1.29	0.81	0.71	0.68	0.69
	ND246	PI 550490	Low Nitrogen	3077	Area 9	2	2	455	0.74	0.24	0.48	0.92	1.29	2.22	2.44	2.56	2.67	2.74	2.85	2.93	3	3.02	2.52	1.71	0.77	0.68	0.54	0.49
	Oh40B	NSL 28966	Low Nitrogen	2325	Area 18	1	1	413	0.76	0.23	0.47	0.9	1.41	2.2	2.46	2.63	2.72	2.8	2.88	3	3.06	3.16	2.1	1.67	1.05	1.1	1.09	0.84
	Oh40B	NSL 28966	Low Nitrogen	2325	Area 19	1	2	458	0.76	0.26	0.49	0.99	1.53	2.65	3.07	3.33	3.54	3.77	3.93	4.03	4.16	4.18	2.26	1.91	1.29	1.38	1.33	0.99
	Oh40B	NSL 28966	Low Nitrogen	3369	Area 7	2	1	356	0.68	0.03	0.1	0.2	0.27	0.41	0.5	0.6	0.69	0.76	0.86	0.93	1.01	1.05	0.86	0.84	0.73	0.69	0.62	0.6
	Oh40B	NSL 28966	Low Nitrogen	3369	Area 1	2	2	410	0.78	0.22	0.44	1.01	1.71	2.69	3.02	3.2	3.35	3.49	3.62	3.67	3.81	3.91	2.35	1.7	1.08	1.07	0.88	0.72
	Oh43	Ames 19288	Low Nitrogen	2075	Area 23	1	2	399	0.77	0.17	0.36	0.78	1.22	2.06	2.53	2.89	3.06	3.2	3.35	3.37	3.49	3.49	3.14	2.62	1.35	1.13	1.11	0.99
	Oh43	Ames 19288	Low Nitrogen	2075	Area 22	1	1	424	0.72	0.38	0.7	1	1.25	1.75	2.07	2.2	2.32	2.38	2.42	2.5	2.55	2.57	2.58	2.27	1.06	0.84	0.77	0.71
	Oh43	Ames 19288	Low Nitrogen	3177	Area 21	2	1	413	0.76	0.47	0.88	1.29	1.69	2.37	2.62	2.73	2.85	2.94	3.05	3.11	3.13	3.19	2.88	2.51	1.47	1.31	1.38	1.44
	Oh43	Ames 19288	Low Nitrogen	3177	Area 17	2	2	459	0.76	0.36	0.66	1.03	1.34	2.01	2.33	2.51	2.61	2.73	2.83	2.89	2.96	2.97	2.5	2.04	1.08	0.99	1.03	0.93
	Oh43E	Ames 27183	Low Nitrogen	2229	Area 44	1	1	377	0.6	0.35	0.61	0.83	0.99	1.34	1.64	1.86	1.98	2.13	2.15	2.17	2.23	2.23	1.99	1.72	1.28	1.31	1.28	1.13
	Oh43E	Ames 27183	Low Nitrogen	2229	Area 43	1	2	401	0.73	0.32	0.57	0.9	1.27	2.03	2.49	2.69	2.78	2.91	2.97	3.04	3.13	3.17	2.83	2.25	1.22	1.03	0.99	0.87
	Oh43E	Ames 27183	Low Nitrogen	3329	Area 37	2	1	422	0.77	0.26	0.5	0.9	1.44	2.54	3.02	3.27	3.38	3.53	3.6	3.72	3.76	3.83	3.15	2.58	1.46	1.29	1.25	1.07
	Oh43E	Ames 27183	Low Nitrogen	3329	Area 35	2	2	437	0.76	0.2	0.43	0.81	1.21	1.87	2.16	2.4	2.52	2.67	2.74	2.86	2.86	2.9	2.25	1.74	1.02	0.96	0.96	0.93
	Oh603	PI 573098	Low Nitrogen	2031	Area 6	1	2	347	0.73	0.37	0.65	1	1.32	1.78	2.01	2.12	2.24	2.33	2.36	2.45	2.47	2.52	2.53	2.21	1.26	1	0.97	0.83
	Oh603	PI 573098	Low Nitrogen	2031	Area 7	1	1	377	0.69	0.28	0.54	0.77	0.92	1.29	1.49	1.6	1.66	1.72	1.75	1.76	1.83	1.82	1.6	1.32	0.6	0.49	0.51	0.44
	Oh603	PI 573098	Low Nitrogen	3533	Area 8	2	1	390	0.76	0.3	0.56	0.98	1.4	2.02	2.28	2.4	2.53	2.58	2.62	2.68	2.71	2.72	1.92	1.55	0.93	0.92	0.98	0.87
	Oh603	PI 573098	Low Nitrogen	3533	Area 10	2	2	399	0.77	0.36	0.61	0.98	1.36	1.95	2.17	2.33	2.38	2.46	2.5	2.55	2.58	2.56	2.06	1.68	0.87	0.85	0.86	0.72
	Oh7B	Ames 19323	Low Nitrogen	2239	Area 1	1	1	373	0.78	0.2	0.4	0.73	1.15	1.96	2.19	2.26	2.39	2.45	2.51	2.57	2.65	2.63	1.86	1.31	0.62	0.52	0.48	0.43
	Oh7B	Ames 19323	Low Nitrogen	2239	Area 1	1	2	373	0.78	0.4	0.7	1.03	1.38	2.09	2.28	2.34	2.45	2.55	2.6	2.65	2.74	2.74	2.13	1.64	0.82	0.7	0.62	0.62
	Oh7B	Ames 19323	Low Nitrogen	3331	Area 42	2	1	420	0.76	0.14	0.28	0.51	0.8	1.68	2.12	2.26	2.41	2.56	2.67	2.71	2.8	2.87	1.8	1.4	0.77	0.72	0.7	0.59
	Oh7B	Ames 19323	Low Nitrogen	3331	Area 44	2	2	425	0.76	0.18	0.36	0.71	1.15	2.01	2.23	2.41	2.52	2.6	2.69	2.77	2.84	2.9	1.59	1.31	0.81	0.73	0.67	0.61
	Os420	NSL 65874	Low Nitrogen	2415	Area 53	1	1	428	0.76	0.17	0.38	0.72	1.13	2.14	2.39	2.58	2.75	2.87	2.99	3.05	3.11	3.14	2.39	1.97	0.98	0.95	0.97	0.87
	Os420	NSL 65874	Low Nitrogen	2415	Area 54	1	2	457	0.75	0.33	0.71	1.12	1.61	2.36	2.54	2.73	2.85	2.96	3.09	3.13	3.21	3.19	2.23	1.59	0.98	0.92	0.94	0.86
	Os420	NSL 65874	Low Nitrogen	3359	Area 31	2	1	408	0.74	0.15	0.36	0.56	0.76	1.25	1.59	1.92	2.17	2.33	2.41	2.5	2.53	2.58	1.07	0.93	0.69	0.67	0.69	0.8
	Os420	NSL 65874	Low Nitrogen	3359	Area 25	2	2	435	0.77	0.31	0.55	0.93	1.47	2.4	2.59	2.74	2.82	2.95	3.07	3.09	3.14	3.18	1.7	1.39	0.91	0.97	1.05	0.85
	P39	Ames 28186	Low Nitrogen	2083	Area 51	1	2	396	0.77	0.24	0.48	0.89	1.19	1.86	2.03	2.17	2.29	2.36	2.4	2.51	2.53	2.55	2.16	1.7	0.61	0.52	0.55	0.48
	P39	Ames 28186	Low Nitrogen	2083	Area 49	1	1	428	0.75	0.21	0.45	0.84	1.16	1.82	2.05	2.17	2.25	2.26	2.33	2.4	2.43	2.47	2.19	1.67	0.53	0.44	0.43	0.41
	P39	Ames 28186	Low Nitrogen	3079	Area 4	2	1	396	0.73	0.35	0.63	1.07	1.4	1.94	2.13	2.28	2.34	2.42	2.47	2.53	2.61	2.6	2.27	1.79	0.67	0.66	0.67	0.46
	P39	Ames 28186	Low Nitrogen	3079	Area 4	2	2	447	0.7	0.35	0.65	1.06	1.32	1.89	2.12	2.2	2.33	2.39	2.48	2.56	2.57	2.6	2.01	1.46	0.71	0.65	0.55	0.48
	Pa762	Ames 27184	Low Nitrogen	2241	Area 61	1	1	387	0.79	0.23	0.47	0.76	1.09	1.75	2	2.12	2.25	2.36	2.44	2.49	2.59	2.65	2.63	2.13	0.94	0.75	0.69	0.64
	Pa762	Ames 27184	Low Nitrogen	2241	Area 63	1	2	387	0.81	0.27	0.53	1.08	1.76	2.64	2.69	2.85	2.94	3.05	3.17	3.35	3.46	3.54	3.14	2.56	1.08	0.87	0.79	0.78
	Pa762	Ames 27184	Low Nitrogen	3333	Area 49	2	1	421	0.75	0.13	0.3	0.55	0.78	1.25	1.54	1.76	1.92	1.99	2.1	2.15	2.21	2.28	1.58	1.43	0.94	0.81	0.6	0.54
	Pa762	Ames 27184	Low Nitrogen	3333	Area 53	2	2	431	0.77	0.26	0.53	0.87	1.21	2.12	2.35	2.58	2.8	2.91	3.05	3.13	3.22	3.29	2.83	2.42	1.33	1.07	1	0.9
	Pa875	Ames 27185	Low Nitrogen	2041	Area 31	1	2	413	0.77	0.09	0.18	0.38	0.73	1.67	2.08	2.37	2.48	2.56	2.6	2.64	2.61	2.62	1.77	1.23	0.65	0.58	0.67	0.64
	Pa875	Ames 27185	Low Nitrogen	2041	Area 27	1	1	449	0.77	0.19	0.29	0.61	1.12	2.16	2.57	2.86	2.95	3.04	3.09	3.16	3.22	3.21	2.76	2.12	0.96	0.68	0.71	0.76
	Pa875	Ames 27185	Low Nitrogen	3433	Area 49	2	2	409	0.77	0.14	0.29	0.56	0.95	2.04	2.57	2.85	2.97	3.03	3.14	3.24	3.33	3.28	2.04	1.41	0.8	0.79	0.92	0.93
	Pa875	Ames 27185	Low Nitrogen	3433	Area 40	2	1	437	0.77	0.24	0.49	0.91	1.5	2.65	2.81	3.08	3.15	3.29	3.33	3.36	3.39	3.42	2.23	1.63	0.95	0.97	1.08	0.98
	Pa880	PI 517974	Low Nitrogen	2417	Area 45	1	1	440	0.81	0.33	0.71	1.19	1.56	1.97	2.23	2.66	3.03	3.22	3.41	3.5	3.56	3.56	2.15	1.55	0.99	0.99	0.97	1
	Pa880	PI 517974	Low Nitrogen	2417	Area 47	1	2	457	0.79	0.44	0.75	1.13	1.47	2.01	2.28	2.44	2.54	2.68	2.69	2.75	2.76	2.78	1.66	1.35	1.03	1.08	1.12	0.99
	Pa880	PI 517974	Low Nitrogen	3463	Area 46	2	2	394	0.79	0.14	0.32	0.65	1.05	1.76	1.86	1.87	2	2.07	2.14	2.17	2.25	2.28	1.64	1.3	0.67	0.57	0.5	0.52
	Pa880	PI 517974	Low Nitrogen	3463	Area 47	2	1	396	0.78	0.39	0.7	1.13	1.54	1.98	2.14	2.24	2.35	2.37	2.42	2.46	2.44	2.49	1.55	1.14	0.67	0.61	0.61	0.56
	Pa91	PI 587147	Low Nitrogen	2583	Area 24	1	2	416	0.78	0.34	0.65	0.89	1.17	1.75	2.09	2.3	2.43	2.53	2.66	2.77	2.83	2.85	1.65	1.19	0.75	0.77	0.69	0.59
	Pa91	PI 587147	Low Nitrogen	2583	Area 24	1	1	419	0.77	0.18	0.39	0.67	1.01	1.8	2.12	2.29	2.39	2.51	2.54	2.6	2.68	2.73	1.81	1.38	0.83	0.82	0.9	0.91
	Pa91	PI 587147	Low Nitrogen	3129	Area 8	2	1	396	0.79	0.27	0.48	0.83	1.33	2.55	3.15	3.37	3.46	3.58	3.69	3.77	3.85	3.86	3.18	2.79	1.35	1.09	0.74	0.68
	Pa91	PI 587147	Low Nitrogen	3129	Area 13	2	2	402	0.75	0.24	0.43	0.82	1.28	2.31	2.62	2.78	2.94	3.06	3.11	3.17	3.23	3.24	1.94	1.45	0.8	0.79	0.6	0.58
	R168	Ames 19326	Low Nitrogen	2279	Area 32	1	2	408	0.78	0.27	0.48	0.89	1.27	2.33	2.62	2.88	3.05	3.22	3.3	3.46	3.59	3.77	1.95	1.28	0.74	0.68	0.55	0.54
	R168	Ames 19326	Low Nitrogen	2279	Area 38	1	1	425	0.8	0.2	0.47	0.78	0.93	1.59	1.99	2.31	2.53	2.66	2.78	2.86	2.99	3.39	1.69	1.14	0.72	0.68	0.64	0.61
	R168	Ames 19326	Low Nitrogen	3275	Area 47	2	1	435	0.76	0.16	0.35	0.68	1.04	1.95	2.21	2.45	2.61	2.73	2.8	2.98	3.18	3.38	1.8	1.22	0.59	0.51	0.4	0.37
	R168	Ames 19326	Low Nitrogen	3275	Area 40	2	2	435	0.75	0.14	0.3	0.63	1.07	2.04	2.51	2.75	2.91	3.15	3.32	3.44	3.69	3.79	2.32	1.7	0.85	0.83	0.76	0.68
	R177	NSL 30894	Low Nitrogen	2317	Area 51	1	1	425	0.78	0.34	0.67	1.17	1.56	2.3	2.51	2.66	2.79	2.87	2.95	2.97	3.08	3.13	1.82	1.32	0.81	0.8	0.82	0.67
	R177	NSL 30894	Low Nitrogen	2317	Area 58	1	2	468	0.76	0.1	0.21	0.47	0.87	1.69	2.05	2.25	2.47	2.55	2.66	2.75	2.88	2.93	1.76	1.28	0.81	0.85	0.9	0.79
	R177	NSL 30894	Low Nitrogen	3357	Area 16	2	2	413	0.77	0.16	0.35	0.69	1.13	2.02	2.33	2.6	2.67	2.83	2.93	3.04	3.12	3.21	1.63	1.21	0.84	0.78	0.72	0.62
	R177	NSL 30894	Low Nitrogen	3357	Area 22	2	1	415	0.79	0.13	0.27	0.61	1.01	1.82	2.24	2.53	2.71	2.85	3	3.11	3.18	3.33	1.56	1.18	0.89	0.82	0.67	0.62
	R229	PI 592734	Low Nitrogen	2533	Area 19	1	2	435	0.79	0.44	0.69	0.86	0.89	1.73	2.27	2.61	2.79	2.88	2.97	3.03	3.07	3.06	1.41	1.2	0.92	0.93	0.74	0.69
	R229	PI 592734	Low Nitrogen	2533	Area 18	1	1	435	0.77	0.35	0.63	0.84	0.88	1.71	2.26	2.79	3.04	3.19	3.34	3.46	3.49	3.56	1.72	1.39	1.08	1.16	0.95	0.77
	R229	PI 592734	Low Nitrogen	3581	Area 14	2	2	389	0.77	0.21	0.37	0.61	0.87	1.73	2.26	2.63	2.81	2.93	3.03	3.05	3.08	3.11	1.88	1.36	0.78	0.77	0.65	0.65
	R229	PI 592734	Low Nitrogen	3581	Area 12	2	1	395	0.77	0.15	0.28	0.48	0.78	1.61	2.29	2.75	3.07	3.16	3.35	3.41	3.53	3.52	2.54	1.82	0.99	0.9	0.83	0.73
	R4	Ames 27187	Low Nitrogen	2541	Area 54	1	2	435	0.79	0.2	0.41	0.98	1.77	2.96	3.42	3.75	3.95	4.09	4.17	4.19	4.28	4.34	2.64	2.24	1.39	1.33	1.45	1.24
	R4	Ames 27187	Low Nitrogen	2541	Area 54	1	1	438	0.8	0.3	0.59	1.33	2.09	3.4	3.85	4.1	4.28	4.42	4.44	4.56	4.53	4.65	2.63	2.29	1.52	1.53	1.59	1.3
	R4	Ames 27187	Low Nitrogen	3473	Area 7	2	2	391	0.77	0.2	0.4	0.98	1.49	2.16	2.46	2.64	2.78	2.9	2.99	3.11	3.14	3.15	2.26	1.96	1.02	1.06	1.09	0.8
	R4	Ames 27187	Low Nitrogen	3473	Area 7	2	1	413	0.77	0.2	0.45	1.1	1.8	2.74	3.09	3.28	3.35	3.51	3.58	3.62	3.67	3.73	2.5	2.03	1.18	1.21	1.25	1.08
	SA24	PI 686065	Low Nitrogen	2039	Area 39	1	2	396	0.79	0.42	0.68	1.02	1.48	2.46	2.77	2.98	3.05	3.1	3.18	3.16	3.19	3.17	1.93	1.56	0.88	0.94	0.92	0.79
	SA24	PI 686065	Low Nitrogen	2039	Area 39	1	1	411	0.78	0.38	0.72	1.21	1.88	3.21	3.6	3.82	4.02	4.14	4.29	4.35	4.41	4.42	3.77	3.06	1.53	1.37	1.29	1.12
	SA24	PI 686065	Low Nitrogen	3339	Area 13	2	1	403	0.69	0.2	0.42	0.69	0.99	1.64	1.9	1.96	2.04	2.16	2.25	2.34	2.37	2.41	1.75	1.41	0.85	0.83	0.89	0.91
	SA24	PI 686065	Low Nitrogen	3339	Area 9	2	2	421	0.76	0.36	0.69	1.07	1.54	2.31	2.47	2.59	2.82	2.98	3.12	3.22	3.28	3.45	2.64	1.97	1.15	1.12	1.18	1.06
	SC357	NSL 53094	Low Nitrogen	2137	Area 47	1	1	329	0.76	0.11	0.25	0.42	0.57	0.83	1.23	1.58	2.01	2.27	2.46	2.58	2.69	2.76	1.76	1.29	0.74	0.65	0.53	0.53
	SC357	NSL 53094	Low Nitrogen	2137	Area 56	1	2	354	0.78	0.22	0.4	0.63	0.78	1.15	1.65	2.18	2.64	2.82	2.94	2.99	3.05	3.07	2.06	1.57	0.91	0.77	0.66	0.71
	SC357	NSL 53094	Low Nitrogen	3431	Area 57	2	2	437	0.75	0.22	0.45	0.69	0.81	1.12	1.43	1.76	2.14	2.38	2.61	2.82	2.91	2.98	1.74	1.27	0.79	0.69	0.55	0.57
	SC55	Ames 27189	Low Nitrogen	2473	Area 10	1	1	388	0.79	0.33	0.66	1.16	1.63	2.35	2.66	2.96	3.2	3.33	3.54	3.59	3.68	3.7	2.93	2.32	1.39	1.19	1.3	1.24
	SC55	Ames 27189	Low Nitrogen	2473	Area 13	1	2	397	0.8	0.26	0.56	1.09	1.55	2.3	2.65	2.79	2.92	3.04	3.13	3.11	3.15	3.19	1.97	1.67	1.12	1.03	0.86	0.77
	SC55	Ames 27189	Low Nitrogen	3235	Area 12	2	2	412	0.74	0.45	0.75	1.12	1.46	2.07	2.45	2.66	2.8	2.84	2.93	2.95	3.01	3.03	2.59	2.15	1.26	1.18	1.27	1.09
	SC55	Ames 27189	Low Nitrogen	3235	Area 11	2	1	426	0.74	0.35	0.62	0.99	1.26	1.88	2.44	2.8	3.01	3.15	3.26	3.36	3.41	3.5	3.04	2.51	1.53	1.34	1.28	1
	SD40	PI 606768	Low Nitrogen	2439	Area 17	1	1	429	0.77	0.14	0.34	0.75	1.26	2.01	2.31	2.46	2.57	2.62	2.72	2.7	2.8	2.79	1.66	1.24	0.84	0.82	0.78	0.67
	SD40	PI 606768	Low Nitrogen	2439	Area 22	1	2	443	0.76	0.53	0.82	1.15	1.5	2.11	2.38	2.51	2.64	2.7	2.69	2.73	2.69	2.74	1.56	1.41	1.13	1.33	1.34	1.13
	SD40	PI 606768	Low Nitrogen	3573	Area 44	2	2	393	0.76	0.12	0.27	0.6	0.94	1.72	2	2.19	2.25	2.34	2.39	2.42	2.55	2.56	1.51	1.24	0.76	0.79	0.76	0.67
	SD40	PI 606768	Low Nitrogen	3573	Area 41	2	1	413	0.76	0.18	0.36	0.62	0.98	1.78	2.07	2.3	2.45	2.61	2.69	2.78	2.83	2.94	2.1	1.67	0.8	0.63	0.46	0.42
	SD44	PI 524969	Low Nitrogen	2079	Area 1	1	2	378	0.75	0.27	0.45	0.74	1.15	1.9	2.17	2.29	2.42	2.51	2.59	2.68	2.76	2.84	2.01	1.49	0.68	0.65	0.71	0.6
	SD44	PI 524969	Low Nitrogen	2079	Area 3	1	1	405	0.74	0.29	0.52	0.86	1.3	2.14	2.39	2.54	2.62	2.62	2.7	2.72	2.79	2.82	2.08	1.58	0.73	0.69	0.74	0.61
	SD44	PI 524969	Low Nitrogen	3083	Area 53	2	1	420	0.79	0.32	0.61	0.91	1.25	2.05	2.06	2.11	2.21	2.28	2.35	2.43	2.48	2.57	1.74	1.38	0.7	0.59	0.52	0.51
	SD44	PI 524969	Low Nitrogen	3083	Area 51	2	2	456	0.75	0.24	0.49	0.75	1.06	1.64	1.75	1.83	1.9	1.96	2.05	2.13	2.18	2.25	1.69	1.3	0.62	0.56	0.56	0.59
	Sg1533	PI 587132	Low Nitrogen	2535	Area 27	1	1	411	0.69	0.48	0.8	1.22	1.62	2.41	2.72	2.93	3.03	3.15	3.19	3.18	3.24	3.21	2.24	1.98	1.39	1.35	1.25	1.14
	Sg1533	PI 587132	Low Nitrogen	2535	Area 27	1	2	427	0.77	0.39	0.74	1.18	1.53	2.1	2.41	2.66	2.76	2.83	2.99	3	3.07	3.07	2	1.77	1.29	1.2	0.92	0.96
	Sg1533	PI 587132	Low Nitrogen	3371	Area 14	2	1	399	0.7	0.33	0.64	1.19	1.68	2.33	2.58	2.75	2.88	2.95	2.99	3.01	3.03	3.1	1.85	1.74	1	0.85	0.86	1.17
	Sg1533	PI 587132	Low Nitrogen	3371	Area 8	2	2	399	0.66	0.34	0.63	1.14	1.48	2.01	2.3	2.49	2.63	2.68	2.78	2.77	2.81	2.78	1.5	1.3	0.85	0.83	1.01	1.15
	SG18	PI 686066	Low Nitrogen	2029	Area 13	1	2	374	0.75	0.14	0.28	0.54	0.83	1.55	1.88	2.15	2.43	2.61	2.77	2.86	2.96	3.05	1.7	1.36	0.75	0.6	0.49	0.45
	SG18	PI 686066	Low Nitrogen	2029	Area 16	1	1	404	0.79	0.12	0.24	0.45	0.72	1.64	1.91	2	2.3	2.53	2.66	2.75	2.82	2.89	2.3	1.68	0.87	0.7	0.59	0.56
	SG18	PI 686066	Low Nitrogen	3541	Area 45	2	2	399	0.76	0.16	0.24	0.48	0.71	1.15	1.39	1.64	1.88	2.06	2.18	2.26	2.36	2.41	1.35	1.19	0.84	0.72	0.64	0.62
	SG18	PI 686066	Low Nitrogen	3541	Area 43	2	1	423	0.77	0.21	0.43	0.86	1.41	2.26	2.43	2.65	2.83	2.92	3	3.11	3.22	3.29	2	1.46	0.91	0.84	0.79	0.86
	T232	PI 550522	Low Nitrogen	2471	Area 20	1	1	402	0.79	0.32	0.56	0.88	1.17	1.76	2.06	2.24	2.38	2.44	2.44	2.51	2.54	2.52	1.32	1.12	0.83	0.86	0.89	0.74
	T232	PI 550522	Low Nitrogen	2471	Area 15	1	2	406	0.79	0.37	0.58	1	1.42	2.21	2.7	2.99	3.26	3.43	3.58	3.68	3.71	3.69	2.22	1.69	1.2	1.18	1.27	1.09
	T232	PI 550522	Low Nitrogen	3131	Area 22	2	1	376	0.75	0.16	0.31	0.63	0.96	1.54	1.8	1.94	2.06	2.12	2.25	2.3	2.34	2.38	1.8	1.33	0.68	0.63	0.69	0.53
	T232	PI 550522	Low Nitrogen	3131	Area 23	2	2	395	0.71	0.17	0.33	0.65	0.93	1.57	1.92	2.14	2.28	2.36	2.41	2.46	2.52	2.52	1.78	1.43	0.94	0.97	1.06	0.86
	T234	Ames 27190	Low Nitrogen	2129	Area 16	1	1	367	0.8	0.18	0.41	0.73	1.18	2.15	2.3	2.54	2.72	2.85	2.97	3.1	3.11	3.25	2.57	1.89	0.84	0.75	0.8	0.71
	T234	Ames 27190	Low Nitrogen	2129	Area 20	1	2	380	0.79	0.28	0.53	0.81	1.14	2.07	2.2	2.38	2.5	2.59	2.65	2.71	2.73	2.77	1.58	1.23	0.77	0.85	0.97	0.83
	T234	Ames 27190	Low Nitrogen	3539	Area 37	2	2	413	0.79	0.67	0.36	0.68	1	2.01	2.52	2.72	2.86	2.9	3.04	3.12	3.16	3.21	1.83	1.43	0.84	0.96	1.02	0.89
	T234	Ames 27190	Low Nitrogen	3539	Area 36	2	1	423	0.77	0.22	0.47	0.93	1.47	2.26	2.59	2.95	3.1	3.23	3.33	3.42	3.43	3.51	1.99	1.71	1.05	1.12	1.24	1.17
	T8	PI 550518	Low Nitrogen	2437	Area 25	1	1	434	0.77	0.25	0.52	1	1.47	1.99	2.25	2.45	2.56	2.61	2.66	2.64	2.64	2.63	1.52	1.28	0.97	1.04	1.24	1.36
	T8	PI 550518	Low Nitrogen	2437	Area 26	1	2	459	0.77	0.37	0.62	1.08	1.49	1.98	2.22	2.42	2.56	2.63	2.58	2.55	2.58	2.56	1.3	1.14	0.84	0.89	1.06	1.17
	T8	PI 550518	Low Nitrogen	3383	Area 58	2	2	350	0.68	0.05	0.13	0.24	0.32	0.46	0.6	0.73	0.89	1.05	1.16	1.28	1.37	1.44	1.12	1.04	0.82	0.72	0.66	0.64
	T8	PI 550518	Low Nitrogen	3383	Area 57	2	1	395	0.65	0.62	0.88	1.36	1.62	1.86	1.98	2.08	2.2	2.26	2.3	2.33	2.39	2.34	1.4	1.31	0.95	0.9	0.95	0.98
	Tx601	Ames 22763	Low Nitrogen	2475	Area 4	1	2	397	0.79	0.07	0.17	0.39	0.6	1.01	1.28	1.58	1.83	2.04	2.22	2.32	2.43	2.51	1.56	1.4	1.11	1.02	0.97	0.93
	Tx601	Ames 22763	Low Nitrogen	2475	Area 7	1	1	412	0.79	0.33	0.54	0.91	1.29	2.17	2.5	2.67	2.75	2.84	2.94	3.04	2.98	2.98	1.57	1.21	0.88	0.96	1.06	0.94
	Tzi11	PI 540745	Low Nitrogen	2377	Area 38	1	1	383	0.75	0.33	0.71	1.14	1.58	2.5	2.83	3.12	3.27	3.41	3.44	3.53	3.57	3.62	2.81	2.4	1.6	1.71	1.47	1.28
	Tzi11	PI 540745	Low Nitrogen	2377	Area 37	1	2	444	0.74	0.58	0.96	1.36	1.66	2.36	2.64	2.83	3.02	3.09	3.22	3.34	3.4	3.38	2.28	1.85	1.2	1.25	1.34	1.32
	Tzi11	PI 540745	Low Nitrogen	3237	Area 2	2	1	404	0.76	0.18	0.45	0.81	1.27	2.15	2.44	2.56	2.72	2.84	2.89	3	3.07	3.2	2.89	2.22	0.88	0.79	0.65	0.6
	Tzi11	PI 540745	Low Nitrogen	3237	Area 4	2	2	407	0.74	0.27	0.57	0.92	1.23	1.82	2.07	2.23	2.43	2.56	2.65	2.76	2.83	2.92	2.72	2.12	1	0.82	0.77	0.7
	Tzi18	PI 506253	Low Nitrogen	2371	Area 16	1	1	380	0.79	0.76	1.11	1.58	1.98	2.66	3.04	3.3	3.48	3.63	3.69	3.7	3.76	3.72	2.35	1.93	1.43	1.51	1.31	1.1
	Tzi18	PI 506253	Low Nitrogen	2371	Area 15	1	2	426	0.78	0.78	1.16	1.48	1.83	2.31	2.53	2.72	2.82	2.89	2.93	2.94	3.01	3.06	2.02	1.76	1.27	1.29	1.34	1.33
	Tzi18	PI 506253	Low Nitrogen	3033	Area 58	2	1	379	0.69	0.63	0.89	1.17	1.39	1.64	1.81	1.89	1.97	1.99	2.07	2.08	2.14	2.17	1.67	1.33	0.78	0.74	0.74	0.82
	Tzi18	PI 506253	Low Nitrogen	3033	Area 61	2	2	454	0.78	0.29	0.52	0.85	0.98	1.75	2.32	2.64	2.82	3.01	3.03	3.11	3.17	3.17	2.03	1.49	0.95	0.93	0.84	0.66
	Tzi25	PI 506255	Low Nitrogen	2379	Area 49	1	1	357	0.7	0.11	0.19	0.3	0.37	0.53	0.66	0.74	0.83	0.92	0.99	1.1	1.15	1.24	1.06	1.03	0.92	0.89	0.85	0.86
	Tzi25	PI 506255	Low Nitrogen	2379	Area 48	1	2	442	0.77	0.42	0.71	1.33	1.89	2.81	3.09	3.16	3.32	3.43	3.46	3.56	3.56	3.55	1.78	1.51	1	1.04	0.93	0.9
	Tzi25	PI 506255	Low Nitrogen	3135	Area 32	2	1	371	0.77	0.25	0.49	0.76	1	1.89	2.23	2.37	2.48	2.48	2.59	2.61	2.64	2.68	1.64	1.18	0.66	0.57	0.52	0.44
	Tzi25	PI 506255	Low Nitrogen	3135	Area 35	2	2	388	0.75	0.14	0.32	0.6	0.95	1.59	1.93	2.13	2.31	2.43	2.56	2.69	2.72	2.83	1.84	1.36	0.78	0.71	0.64	0.54
	Tzi8	PI 506246	Low Nitrogen	3035	Area 48	2	1	404	0.76	0.33	0.58	0.76	0.93	1.83	2.33	2.73	2.92	3.09	3.2	3.21	3.32	3.41	2.21	1.7	1.03	0.97	0.73	0.62
	Tzi8	PI 506246	Low Nitrogen	3035	Area 55	2	2	424	0.67	0.12	0.27	0.41	0.5	0.88	1.24	1.59	1.87	2.04	2.18	2.25	2.34	2.38	1.43	1.18	0.79	0.76	0.58	0.5
	Tzi9	PI 506247	Low Nitrogen	3233	Area 19	2	1	406	0.76	0.11	0.2	0.36	0.53	1.05	1.41	1.91	2.23	2.42	2.62	2.69	2.86	2.9	1.84	1.24	0.75	0.68	0.64	0.63
	Tzi9	PI 506247	Low Nitrogen	3233	Area 21	2	2	413	0.74	0.17	0.32	0.52	0.75	1.24	1.79	2.11	2.26	2.35	2.38	2.46	2.41	2.41	1.54	1.07	0.64	0.58	0.49	0.55
	Va102	PI 587151	Low Nitrogen	2135	Area 40	1	1	345	0.78	0.38	0.7	1.24	1.71	2.22	2.29	2.38	2.46	2.61	2.66	2.71	2.78	2.78	2.31	2.18	1.29	1.27	1.42	1.44
	Va102	PI 587151	Low Nitrogen	2135	Area 39	1	2	358	0.76	0.32	0.6	1.06	1.63	2.35	2.45	2.61	2.69	2.77	2.88	2.95	2.97	2.98	2.55	2.15	1.2	1.08	1.33	1.15
	Va102	PI 587151	Low Nitrogen	3441	Area 9	2	1	427	0.77	0.38	0.65	1.09	1.49	2.06	2.22	2.43	2.6	2.75	2.78	2.85	2.89	2.88	2.18	1.88	1.14	1.15	1.29	1.26
	Va102	PI 587151	Low Nitrogen	3441	Area 15	2	2	431	0.79	0.16	0.38	0.81	1.26	1.93	2.2	2.37	2.52	2.63	2.7	2.79	2.87	2.96	1.72	1.51	0.89	0.86	0.96	1.05
	Va22	Ames 19328	Low Nitrogen	2329	Area 33	1	1	422	0.77	0.17	0.38	0.66	0.93	1.73	2.46	2.99	3.19	3.3	3.33	3.41	3.46	3.51	2.79	2.23	1.35	1.24	1.25	1.2
	Va22	Ames 19328	Low Nitrogen	2329	Area 40	1	2	444	0.75	0.43	0.75	1.14	1.5	2.14	2.36	2.55	2.6	2.71	2.79	2.85	2.89	2.96	1.93	1.65	1.15	1.19	1.2	1.06
	Va22	Ames 19328	Low Nitrogen	3471	Area 13	2	2	392	0.78	0.16	0.32	0.6	1	1.95	2.39	2.48	2.56	2.62	2.71	2.79	2.86	2.88	2.18	1.67	0.89	0.9	0.76	0.61
	Va22	Ames 19328	Low Nitrogen	3471	Area 11	2	1	417	0.72	0.19	0.36	0.58	0.83	1.56	2.08	2.39	2.46	2.56	2.61	2.64	2.73	2.68	2.02	1.44	0.79	0.74	0.67	0.56
	Va26	PI 587149	Low Nitrogen	2339	Area 13	1	1	414	0.78	0.29	0.58	1.04	1.61	2.47	2.85	3.02	3.17	3.28	3.38	3.49	3.55	3.6	2.74	2.16	1.38	1.27	1.01	0.92
	Va26	PI 587149	Low Nitrogen	2339	Area 9	1	2	436	0.75	0.21	0.49	0.77	1	1.48	1.92	2.26	2.39	2.56	2.64	2.73	2.83	2.85	1.89	1.61	1.12	1.02	0.89	0.73
	Va26	PI 587149	Low Nitrogen	3375	Area 24	2	2	399	0.78	0.22	0.45	0.76	1.22	2.22	2.54	2.75	2.92	3.05	3.12	3.19	3.23	3.22	2.21	1.77	1.13	1.14	1.15	1.19
	Va26	PI 587149	Low Nitrogen	3375	Area 30	2	1	411	0.78	0.11	0.26	0.57	1	2.03	2.32	2.53	2.67	2.78	2.88	2.98	2.99	3.08	2.25	1.78	1.16	1.16	1.18	1.22
	Va35	PI 587150	Low Nitrogen	2237	Area 12	1	1	381	0.77	0.12	0.3	0.75	1.27	1.93	2.1	2.18	2.22	2.28	2.34	2.39	2.41	2.42	1.81	1.53	0.81	0.81	1	1.07
	Va35	PI 587150	Low Nitrogen	2237	Area 8	1	2	395	0.77	0.13	0.28	0.63	1.14	2.19	2.38	2.56	2.73	2.8	2.91	2.93	2.97	3.03	2.24	1.67	0.73	0.62	0.68	0.74
	Va35	PI 587150	Low Nitrogen	3335	Area 60	2	2	435	0.73	0.33	0.61	1.17	1.63	2.25	2.38	2.49	2.59	2.69	2.78	2.81	2.87	2.91	2.08	1.8	1.12	1.14	1.36	1.49
	Va59	Ames 19016	Low Nitrogen	2081	Area 63	1	2	399	0.77	0.18	0.41	0.8	1.1	1.58	1.73	2.02	2.2	2.33	2.43	2.53	2.6	2.68	2.25	1.72	0.89	0.74	0.76	0.78
	Va59	Ames 19016	Low Nitrogen	2081	Area 58	1	1	406	0.74	0.26	0.55	0.99	1.38	1.84	2.04	2.08	2.17	2.28	2.33	2.4	2.45	2.5	2.55	2.22	0.93	0.64	0.59	0.57
	Va59	Ames 19016	Low Nitrogen	3081	Area 61	2	1	405	0.8	0.24	0.46	0.78	1.07	1.44	1.73	2.11	2.45	2.69	2.82	3	3.05	3.1	2.36	1.91	0.91	0.71	0.71	0.75
	Va59	Ames 19016	Low Nitrogen	3081	Area 63	2	2	437	0.76	0.26	0.55	1.03	1.45	2.12	2.41	2.71	2.98	3.07	3.21	3.3	3.39	3.44	3.05	2.57	1.34	1.12	1.14	1.14
	Va85	Ames 27193	Low Nitrogen	2337	Area 5	1	1	420	0.75	0.09	0.21	0.43	0.66	1.24	1.81	2.18	2.41	2.52	2.55	2.61	2.66	2.65	1.6	1.21	0.62	0.52	0.49	0.64
	Va85	Ames 27193	Low Nitrogen	2337	Area 7	1	2	456	0.76	0.22	0.45	0.82	1.14	1.94	2.46	2.84	2.99	3.11	3.22	3.15	3.32	3.33	1.96	1.56	0.98	0.98	1.04	0.95
	Va85	Ames 27193	Low Nitrogen	3583	Area 22	2	2	350	0.74	0.11	0.21	0.43	0.73	1.43	1.86	2.19	2.39	2.49	2.6	2.69	2.75	2.76	1.59	1.15	0.61	0.54	0.54	0.48
	Va85	Ames 27193	Low Nitrogen	3583	Area 19	2	1	360	0.68	0.12	0.26	0.56	0.88	1.43	1.7	1.89	2.03	2.11	2.17	2.23	2.32	2.36	1.4	1.04	0.55	0.49	0.56	0.56
	Va99	Ames 24989	Low Nitrogen	2441	Area 9	1	1	429	0.79	0.32	0.59	0.89	1.16	1.98	2.71	3.13	3.34	3.46	3.5	3.6	3.62	3.6	1.49	1.23	0.96	1.15	1.08	0.98
	Va99	Ames 24989	Low Nitrogen	2441	Area 14	1	2	454	0.78	0.39	0.74	1.09	1.35	1.97	2.52	2.87	3.07	3.21	3.32	3.35	3.4	3.43	1.38	1.17	0.91	0.95	0.97	0.89
	Va99	Ames 24989	Low Nitrogen	3379	Area 46	2	1	405	0.74	0.3	0.59	1.04	1.5	2.29	2.59	2.82	2.98	3.12	3.2	3.22	3.32	3.37	1.56	1.36	0.96	1.01	1.02	1.05
	Va99	Ames 24989	Low Nitrogen	3379	Area 41	2	2	427	0.76	0.31	0.58	0.94	1.37	2.35	2.75	3.04	3.18	3.3	3.39	3.43	3.49	3.53	1.69	1.48	1.07	1.23	1.33	1.41
	VaW6	Ames 19000	Low Nitrogen	2133	Area 33	1	2	366	0.79	0.09	0.22	0.4	0.69	1.95	2.52	2.61	2.81	2.9	3.02	3.11	3.17	3.2	2.52	1.86	0.98	0.93	0.71	0.56
	VaW6	Ames 19000	Low Nitrogen	2133	Area 31	1	1	377	0.79	0.16	0.33	0.53	0.74	1.73	2.36	3.08	3.45	3.71	3.82	3.95	4.07	4.1	3.11	2.3	1.39	1.36	1.23	1.01
	VaW6	Ames 19000	Low Nitrogen	3429	Area 64	2	1	430	0.79	0.08	0.17	0.26	0.36	1.54	1.95	2.39	2.67	2.78	2.83	2.89	2.92	3.03	1.68	1.22	0.67	0.6	0.4	0.39
	VaW6	Ames 19000	Low Nitrogen	3429	Area 65	2	2	438	0.77	0.1	0.21	0.3	0.39	1.26	1.76	2.2	2.44	2.59	2.71	2.83	2.84	2.91	1.96	1.42	0.7	0.61	0.48	0.45
	W117HT	Ames 8399	Low Nitrogen	2233	Area 26	1	1	401	0.76	0.25	0.48	0.89	1.37	2.21	2.47	2.6	2.7	2.83	2.88	2.97	2.97	3.04	2.17	1.53	0.85	0.79	0.9	0.84
	W117HT	Ames 8399	Low Nitrogen	3439	Area 23	2	2	442	0.78	0.27	0.58	0.9	1.24	2.15	2.45	2.48	2.81	2.92	3.05	3.23	3.33	3.45	2.42	1.79	1.07	1.09	0.98	0.87
	W153R	PI 587154	Low Nitrogen	2277	Area 46	1	1	400	0.72	0.37	0.67	1.17	1.74	2.64	3.2	3.51	3.64	3.72	3.7	3.79	3.75	3.9	2.85	2.19	1.25	1.15	1.16	1.28
	W153R	PI 587154	Low Nitrogen	2277	Area 46	1	2	410	0.76	0.27	0.47	0.8	1.1	1.67	2.11	2.39	2.57	2.63	2.75	2.81	2.84	2.81	2.01	1.51	0.79	0.72	0.82	0.96
	W153R	PI 587154	Low Nitrogen	3075	Area 20	2	1	410	0.64	0.45	0.85	1.39	1.7	2.29	2.51	2.61	2.68	2.69	2.61	2.48	2.4	2.46	1.72	1.32	0.82	0.79	0.86	0.95
	W182B	Ames 19330	Low Nitrogen	2283	Area 15	1	1	397	0.77	0.11	0.22	0.42	0.6	1.08	1.31	1.6	1.77	1.87	1.98	2.04	2.1	2.11	1.11	0.77	0.5	0.44	0.43	0.44
	W182B	Ames 19330	Low Nitrogen	2283	Area 15	1	2	401	0.79	0.11	0.19	0.31	0.52	1.14	1.64	2.21	2.53	2.79	2.91	3.01	3.05	3.15	1.73	1.24	0.73	0.67	0.57	0.53
	W182B	Ames 19330	Low Nitrogen	3175	Area 15	2	1	343	0.73	0.09	0.21	0.43	0.73	1.52	2.03	2.29	2.42	2.52	2.6	2.69	2.73	2.77	2.42	2.05	0.97	0.78	0.71	0.67
	W182B	Ames 19330	Low Nitrogen	3175	Area 10	2	2	439	0.7	0.13	0.26	0.45	0.66	1.28	1.81	2.2	2.4	2.55	2.67	2.71	2.79	2.82	2.51	2	1.01	0.86	0.83	0.76
	W22	NSL 30053	Low Nitrogen	2231	Area 35	1	2	386	0.77	0.19	0.37	0.61	0.89	1.49	1.96	2.38	2.54	2.73	2.83	2.91	2.99	3.05	2.5	1.89	0.85	0.75	0.62	0.5
	W22	NSL 30053	Low Nitrogen	2231	Area 35	1	1	404	0.78	0.1	0.23	0.47	0.8	1.46	1.76	2.23	2.44	2.63	2.76	2.8	2.95	3.03	2.44	1.86	0.93	0.84	0.77	0.67
	W22	NSL 30053	Low Nitrogen	3529	Area 57	2	2	390	0.78	0.14	0.29	0.56	0.9	1.56	2.05	2.44	2.7	2.82	2.96	3.01	3.13	3.23	2.08	1.48	0.78	0.71	0.66	0.58
	W22	NSL 30053	Low Nitrogen	3529	Area 58	2	1	405	0.77	0.07	0.17	0.35	0.58	1.16	1.47	1.82	2.1	2.3	2.46	2.59	2.72	2.8	2.18	1.69	0.79	0.7	0.61	0.56
	W401	Ames 27194	Low Nitrogen	2035	Area 56	1	2	391	0.77	0.17	0.4	1	1.37	1.66	1.73	1.8	1.9	1.94	2	2.03	2.11	2.14	1.86	1.6	1.05	0.95	0.81	0.81
	W401	Ames 27194	Low Nitrogen	2035	Area 53	1	1	413	0.78	0.17	0.39	0.95	1.35	1.67	1.76	1.86	1.94	2.06	2.14	2.19	2.24	2.31	2.06	1.68	0.9	0.73	0.63	0.63
	W401	Ames 27194	Low Nitrogen	3535	Area 17	2	2	388	0.77	0.11	0.26	0.65	0.99	1.32	1.45	1.53	1.59	1.66	1.73	1.76	1.82	1.9	1.26	1.14	0.7	0.64	0.62	0.62
	W401	Ames 27194	Low Nitrogen	3535	Area 22	2	1	408	0.78	0.15	0.34	0.78	1.16	1.53	1.61	1.73	1.8	1.88	1.95	2.02	2.08	2.14	1.69	1.55	1.04	0.97	0.9	0.85
	W64A	PI 587152	Low Nitrogen	2141	Area 3	1	2	377	0.75	0.21	0.45	0.89	1.2	1.59	1.73	1.8	1.96	2.03	2.09	2.14	2.18	2.25	1.79	1.33	0.65	0.57	0.48	0.43
	W64A	PI 587152	Low Nitrogen	2141	Area 2	1	1	428	0.81	0.42	0.81	1.24	1.62	2.05	2.04	2.21	2.23	2.31	2.38	2.45	2.52	2.6	2.11	1.65	0.84	0.7	0.61	0.68
	W64A	PI 587152	Low Nitrogen	3337	Area 5	2	1	414	0.75	0.28	0.58	1.06	1.45	1.96	2.02	2.24	2.38	2.55	2.62	2.74	2.87	2.92	1.87	1.43	0.94	0.86	0.75	0.74
	W64A	PI 587152	Low Nitrogen	3337	Area 3	2	2	427	0.79	0.29	0.6	1.06	1.46	2.1	2.2	2.34	2.53	2.64	2.78	2.9	3.05	3.17	1.98	1.45	0.85	0.79	0.7	0.7
	Wf9	Ames 19293	Low Nitrogen	2429	Area 64	1	1	427	0.79	0.29	0.56	0.86	1.08	1.68	2.28	2.64	2.84	2.95	3.04	3.12	3.16	3.2	2.26	1.73	1.15	1.12	1.1	0.95
	Wf9	Ames 19293	Low Nitrogen	2429	Area 63	1	2	454	0.78	0.26	0.5	0.78	0.94	1.56	2.22	2.71	2.9	3.08	3.18	3.22	3.29	3.28	2.36	1.72	1.15	1.1	1.02	0.88
	Wf9	Ames 19293	Low Nitrogen	3571	Area 36	2	2	407	0.77	0.17	0.4	0.68	0.97	1.59	1.94	2.22	2.38	2.5	2.58	2.63	2.69	2.69	1.89	1.41	0.87	0.9	0.94	0.87
	Wf9	Ames 19293	Low Nitrogen	3571	Area 34	2	1	417	0.77	0.19	0.34	0.79	1.19	1.89	2.15	2.32	2.42	2.47	2.56	2.61	2.64	2.68	1.51	1.19	0.81	0.86	0.82	0.84
	Yu796_NS	Ames 27196	Low Nitrogen	2433	Area 42	1	2	464	0.76	0.39	0.64	0.77	0.85	1.34	1.64	2.2	2.75	3.09	3.23	3.33	3.39	3.41	1.52	1.15	0.79	0.77	0.65	0.57
	Yu796_NS	Ames 27196	Low Nitrogen	3381	Area 50	2	2	400	0.78	0.22	0.42	0.78	1.29	2.25	2.64	2.97	3.15	3.29	3.36	3.47	3.52	3.51	1.48	1.15	0.82	0.82	0.8	0.78
	Yu796_NS	Ames 27196	Low Nitrogen	3381	Area 54	2	1	409	0.76	0.38	0.61	1.09	1.39	2.07	2.46	2.74	2.87	3.02	3.06	3.16	3.21	3.23	1.39	1.24	0.86	0.89	0.89	0.78

### Sheet: Post-flowering (PF) stage
	Dataset 1 NPQ kinetics data collected for 225 maize genotypes under two nitrogen treatments in the field of 2019.
	Genotype	Pedigree	Treatment	Row	Area	Plant	Block	size [pixels]	Fv/Fm	NPQ_L1	NPQ_L2	NPQ_L3	NPQ_L4	NPQ_L5	NPQ_L6	NPQ_L7	NPQ_L8	NPQ_L9	NPQ_L10	NPQ_L11	NPQ_L12	NPQ_L13	NPQ_D1	NPQ_D2	NPQ_D3	NPQ_D4	NPQ_D5	NPQ_D6
	4226	NSL 30904	Control (Standard Nitrogen)	1355	Area 15	2	1	393	0.72	0.08	0.22	0.46	0.72	1.27	1.54	1.7	1.83	1.89	1.98	2.03	2.09	2.07	1.44	1.14	0.58	0.48	0.45	0.38
	4226	NSL 30904	Control (Standard Nitrogen)	1355	Area 14	1	1	344	0.78	0.22	0.4	0.73	1.03	1.57	1.77	1.92	2.01	2.12	2.21	2.29	2.36	2.42	1.38	1.1	0.65	0.6	0.6	0.51
	4226	NSL 30904	Control (Standard Nitrogen)	4005	Area 46	1	2	329	0.67	0.21	0.37	0.67	0.89	1.29	1.51	1.6	1.71	1.76	1.79	1.88	1.88	1.9	1.41	1.17	0.65	0.66	0.69	0.59
	4226	NSL 30904	Control (Standard Nitrogen)	4005	Area 46	2	2	382	0.59	0.19	0.31	0.54	0.65	0.86	1.01	1.09	1.17	1.18	1.2	1.25	1.23	1.24	1.03	0.97	0.57	0.65	0.66	0.59
	4722	PI 587130	Control (Standard Nitrogen)	1413	Area 61	1	1	408	0.78	0.14	0.35	0.73	1.22	2.32	2.67	2.6	2.84	3.08	3.28	3.39	3.52	3.62	2.74	2.28	1.15	1.02	0.98	0.89
	4722	PI 587130	Control (Standard Nitrogen)	1413	Area 58	2	1	427	0.77	0.07	0.17	0.35	0.58	1.28	1.77	2.14	2.28	2.41	2.57	2.66	2.79	2.88	1.99	1.44	0.77	0.54	0.41	0.39
	4722	PI 587130	Control (Standard Nitrogen)	4513	Area 2	1	2	398	0.77	0.19	0.39	0.68	1.03	1.82	2.15	2.6	2.89	3.02	3.1	3.15	3.15	3.19	1.82	1.4	0.67	0.71	0.63	0.68
	4722	PI 587130	Control (Standard Nitrogen)	4513	Area 2	2	2	377	0.73	0.14	0.32	0.58	0.88	1.49	1.91	2.42	2.82	3.08	3.2	3.33	3.41	3.41	2.16	1.67	0.75	0.75	0.72	0.72
	33-16	Ames 26771	Control (Standard Nitrogen)	1475	Area 64	2	1	389	0.78	0.2	0.39	0.73	1.11	1.74	1.94	2.1	2.21	2.37	2.43	2.57	2.66	2.73	2.3	1.86	0.96	0.87	0.94	0.9
	33-16	Ames 26771	Control (Standard Nitrogen)	1475	Area 59	1	1	433	0.76	0.16	0.3	0.57	1.03	2.02	2.26	2.46	2.64	2.71	2.81	2.89	2.89	2.95	2.44	1.83	0.8	0.75	0.84	0.76
	33-16	Ames 26771	Control (Standard Nitrogen)	4039	Area 39	2	2	359	0.59	0.27	0.41	0.58	0.71	0.93	1.02	1.09	1.16	1.23	1.28	1.32	1.34	1.4	1.04	0.98	0.77	0.71	0.66	0.64
	33-16	Ames 26771	Control (Standard Nitrogen)	4039	Area 36	1	2	396	0.74	0.2	0.45	0.78	1.19	1.8	1.99	2.05	2.13	2.16	2.21	2.3	2.3	2.36	2.19	1.96	1.18	1.11	1.19	1.1
	38-11	Ames 26604	Control (Standard Nitrogen)	1301	Area 55	1	1	407	0.77	0.16	0.34	0.61	0.99	1.77	2.23	2.47	2.61	2.72	2.74	2.78	2.87	2.85	1.92	1.37	0.82	0.79	0.84	0.73
	38-11	Ames 26604	Control (Standard Nitrogen)	1301	Area 55	2	1	440	0.79	0.09	0.22	0.49	0.81	1.62	2.06	2.28	2.39	2.49	2.58	2.64	2.71	2.77	1.53	1.05	0.57	0.54	0.58	0.55
	38-11	Ames 26604	Control (Standard Nitrogen)	4305	Area 3	1	2	421	0.79	0.18	0.35	0.62	0.85	1.83	2.31	2.51	2.57	2.71	2.76	2.79	2.79	2.82	1.71	1.14	0.62	0.62	0.61	0.51
	38-11	Ames 26604	Control (Standard Nitrogen)	4305	Area 3	2	2	389	0.72	0.19	0.39	0.84	1.29	2.07	2.28	2.39	2.48	2.51	2.54	2.59	2.55	2.56	1.39	1.11	0.8	0.99	1.22	1.22
	38-11Goodman-Buckler	Ames 31535	Control (Standard Nitrogen)	1379	Area 47	2	1	408	0.79	0.23	0.46	0.74	1.08	1.94	2.39	2.63	2.76	2.87	2.92	2.99	3.08	3.15	1.7	1.36	0.87	0.88	0.93	0.87
	38-11Goodman-Buckler	Ames 31535	Control (Standard Nitrogen)	1379	Area 44	1	1	376	0.78	0.19	0.38	0.77	1.2	2.04	2.45	2.63	2.72	2.86	2.95	3.01	3.07	3.04	1.96	1.54	1.08	1.19	1.39	1.25
	38-11Goodman-Buckler	Ames 31535	Control (Standard Nitrogen)	4241	Area 57	1	2	438	0.76	0.38	0.62	1.02	1.48	2.28	2.54	2.64	2.74	2.85	2.86	2.87	2.89	2.97	1.88	1.43	0.86	0.87	0.88	0.68
	38-11Goodman-Buckler	Ames 31535	Control (Standard Nitrogen)	4241	Area 57	2	2	410	0.75	0.25	0.48	0.87	1.26	2.07	2.37	2.51	2.59	2.71	2.68	2.74	2.78	2.79	1.59	1.21	0.8	0.85	0.91	0.74
	A188	Ames 22443	Control (Standard Nitrogen)	1105	Area 46	1	1	384	0.79	0.11	0.24	0.44	0.69	1.44	1.86	2	2.14	2.24	2.34	2.43	2.51	2.56	1.23	1	0.69	0.56	0.46	0.43
	A188	Ames 22443	Control (Standard Nitrogen)	1105	Area 44	2	1	375	0.77	0.08	0.2	0.38	0.64	1.31	1.86	2.08	2.28	2.47	2.55	2.67	2.77	2.88	1.48	1.14	0.72	0.67	0.61	0.61
	A188	Ames 22443	Control (Standard Nitrogen)	4347	Area 48	2	2	393	0.65	0.42	0.65	0.99	1.25	1.54	1.69	1.75	1.82	1.9	1.95	2.03	2.08	2.15	1.18	1.09	0.75	0.69	0.62	0.57
	A188	Ames 22443	Control (Standard Nitrogen)	4347	Area 41	1	2	406	0.58	0.28	0.42	0.62	0.76	0.94	1	1.08	1.13	1.2	1.25	1.27	1.35	1.38	0.85	0.79	0.59	0.55	0.51	0.48
	A214N	PI 406112	Control (Standard Nitrogen)	1503	Area 17	2	1	431	0.79	0.14	0.3	0.56	0.87	1.54	1.68	1.81	2	2.2	2.33	2.44	2.52	2.6	1.35	1.05	0.65	0.59	0.6	0.58
	A214N	PI 406112	Control (Standard Nitrogen)	1503	Area 16	1	1	447	0.78	0.16	0.31	0.59	0.98	1.78	1.9	2.1	2.34	2.44	2.59	2.73	2.84	2.86	1.74	1.36	0.75	0.71	0.73	0.68
	A214N	PI 406112	Control (Standard Nitrogen)	4507	Area 40	2	2	422	0.77	0.1	0.18	0.41	0.71	1.45	1.86	2.26	2.49	2.63	2.74	2.8	2.89	2.9	1.37	1.25	0.7	0.66	0.73	0.67
	A214N	PI 406112	Control (Standard Nitrogen)	4507	Area 39	1	2	411	0.74	0.07	0.16	0.37	0.63	1.33	1.58	1.75	1.91	2.01	2.15	2.23	2.34	2.36	1.81	1.41	0.6	0.55	0.59	0.53
	A214NGoodman-Buckler	Ames 31536	Control (Standard Nitrogen)	1375	Area 31	1	1	361	0.78	0.09	0.2	0.49	0.87	1.8	2.15	2.37	2.58	2.72	2.86	2.97	3.06	3.09	1.78	1.41	0.78	0.69	0.68	0.71
	A214NGoodman-Buckler	Ames 31536	Control (Standard Nitrogen)	1375	Area 31	2	1	409	0.79	0.09	0.19	0.42	0.77	1.61	2	2.23	2.41	2.55	2.66	2.75	2.84	2.98	1.53	1.18	0.7	0.63	0.59	0.59
	A214NGoodman-Buckler	Ames 31536	Control (Standard Nitrogen)	4229	Area 42	2	2	421	0.73	0.11	0.3	0.72	1.13	1.64	1.82	1.89	1.97	2.01	2.07	2.11	2.15	2.17	1.29	1.14	0.65	0.71	0.82	0.75
	A214NGoodman-Buckler	Ames 31536	Control (Standard Nitrogen)	4229	Area 38	1	2	435	0.72	0.13	0.27	0.67	1.07	1.72	1.91	2.01	2.09	2.1	2.14	2.17	2.17	2.24	1.55	1.38	0.73	0.79	0.89	0.83
	A239	Ames 23405	Control (Standard Nitrogen)	1007	Area 38	1	1	359	0.8	0.15	0.33	0.62	1.03	1.9	2.24	2.42	2.51	2.59	2.67	2.77	2.86	2.93	1.98	1.51	0.61	0.48	0.41	0.43
	A239	Ames 23405	Control (Standard Nitrogen)	1007	Area 36	2	1	372	0.78	0.05	0.14	0.3	0.59	1.38	1.89	2.04	2.22	2.38	2.49	2.53	2.65	2.72	2.05	1.59	0.62	0.49	0.4	0.41
	A239	Ames 23405	Control (Standard Nitrogen)	4343	Area 28	2	2	422	0.72	0.2	0.39	0.77	1.15	1.78	2.08	2.21	2.31	2.38	2.43	2.48	2.46	2.47	1	0.87	0.58	0.6	0.6	0.66
	A239	Ames 23405	Control (Standard Nitrogen)	4343	Area 25	1	2	420	0.73	0.35	0.6	1.09	1.48	2.05	2.25	2.39	2.47	2.57	2.6	2.67	2.71	2.68	1.4	1.4	0.85	0.85	0.77	0.8
	A554	PI 587138	Control (Standard Nitrogen)	1013	Area 15	2	1	363	0.75	0.34	0.63	1.17	1.54	2.34	2.56	2.7	2.83	2.94	3.09	3.13	3.23	3.29	2.66	1.95	0.83	0.78	0.74	0.61
	A554	PI 587138	Control (Standard Nitrogen)	1013	Area 13	1	1	365	0.77	0.19	0.4	0.83	1.22	1.97	2.3	2.52	2.66	2.77	2.83	2.92	2.99	3.07	2.64	1.85	0.75	0.62	0.59	0.54
	A554	PI 587138	Control (Standard Nitrogen)	4549	Area 20	1	2	403	0.63	0.35	0.59	0.98	1.26	1.75	1.91	2.03	2.1	2.21	2.28	2.28	2.34	2.38	1.66	1.42	0.88	0.94	0.88	0.68
	A554	PI 587138	Control (Standard Nitrogen)	4549	Area 19	2	2	397	0.73	0.34	0.64	1.23	1.59	2.23	2.39	2.51	2.65	2.73	2.79	2.87	2.85	2.85	2.02	1.67	0.98	1.04	0.98	0.73
	A556	Ames 23450	Control (Standard Nitrogen)	1213	Area 38	2	1	384	0.78	0.45	0.78	1.39	1.86	2.32	2.45	2.54	2.56	2.68	2.74	2.77	2.82	2.89	2.43	2.03	0.96	0.93	1.13	1.28
	A556	Ames 23450	Control (Standard Nitrogen)	1213	Area 37	1	1	370	0.8	0.49	0.87	1.57	2.15	2.57	2.64	2.72	2.81	2.86	2.96	3.03	3.12	3.17	2.52	2.1	0.91	0.81	0.94	1.07
	A556	Ames 23450	Control (Standard Nitrogen)	4547	Area 9	1	2	386	0.72	0.25	0.5	0.94	1.33	1.73	1.77	1.84	1.89	1.95	2.01	2.02	2.09	2.11	1.75	1.42	0.64	0.63	0.79	0.93
	A556	Ames 23450	Control (Standard Nitrogen)	4547	Area 9	2	2	380	0.78	0.5	0.81	1.36	1.79	2.16	2.23	2.28	2.37	2.42	2.46	2.52	2.55	2.56	1.73	1.64	0.86	0.88	1.14	1.34
	A619	PI 587139	Control (Standard Nitrogen)	1111	Area 5	1	1	373	0.77	0.16	0.36	0.63	0.99	1.72	2.27	2.55	2.69	2.84	2.96	3.04	3.09	3.16	2.64	2.12	0.87	0.7	0.65	0.61
	A619	PI 587139	Control (Standard Nitrogen)	1111	Area 5	2	1	389	0.81	0.13	0.27	0.53	0.96	2.16	2.67	3.05	3.2	3.39	3.47	3.62	3.67	3.73	2.85	2.11	0.99	0.86	0.84	0.76
	A619	PI 587139	Control (Standard Nitrogen)	4349	Area 56	2	2	406	0.75	0.11	0.25	0.6	1.03	1.78	2.06	2.19	2.3	2.36	2.45	2.54	2.6	2.69	1.69	1.27	0.69	0.65	0.66	0.6
	A619	PI 587139	Control (Standard Nitrogen)	4349	Area 52	1	2	410	0.78	0.13	0.28	0.57	0.95	1.86	2.27	2.54	2.66	2.8	3	3.14	3.27	3.34	2.43	1.81	0.93	0.85	0.83	0.76
	A632	PI 587140	Control (Standard Nitrogen)	1553	Area 30	2	1	427	0.78	0.14	0.31	0.54	0.81	1.59	1.96	2.3	2.53	2.7	2.8	2.95	2.99	3.07	1.97	1.58	0.79	0.65	0.55	0.5
	A632	PI 587140	Control (Standard Nitrogen)	1553	Area 25	1	1	440	0.78	0.17	0.36	0.73	1.2	2.14	2.44	2.61	2.75	2.87	3.03	3.12	3.24	3.34	2.53	2.15	0.98	0.83	0.85	0.78
	A632	PI 587140	Control (Standard Nitrogen)	4213	Area 45	1	2	399	0.71	0.14	0.37	0.71	0.92	1.41	1.72	1.93	2.09	2.21	2.24	2.31	2.34	2.38	1.67	1.47	0.85	0.67	0.63	0.63
	A632	PI 587140	Control (Standard Nitrogen)	4213	Area 45	2	2	393	0.75	0.19	0.4	0.86	1.35	1.91	2.06	2.17	2.22	2.26	2.31	2.35	2.36	2.33	1.3	1.28	0.58	0.63	0.54	0.46
	A634	Ames 19308	Control (Standard Nitrogen)	1203	Area 11	1	1	374	0.78	0.23	0.49	0.91	1.28	2.07	2.16	2.48	2.7	2.87	3.03	3.11	3.16	3.27	2.63	2.3	0.96	0.78	0.75	0.61
	A634	Ames 19308	Control (Standard Nitrogen)	1203	Area 11	2	1	386	0.81	0.15	0.31	0.55	0.87	1.76	2.13	2.54	2.75	2.95	3.11	3.28	3.37	3.48	2.71	2.32	0.93	0.72	0.59	0.57
	A634	Ames 19308	Control (Standard Nitrogen)	4551	Area 27	1	2	424	0.78	0.36	0.28	0.56	0.91	1.7	2.04	2.29	2.45	2.58	2.62	2.75	2.78	2.85	1.63	1.31	0.72	0.76	0.8	0.75
	A634	Ames 19308	Control (Standard Nitrogen)	4551	Area 22	2	2	410	0.68	0.34	0.65	0.82	0.88	1.32	1.86	2.22	2.45	2.63	2.73	2.84	2.87	2.91	2.46	1.98	1.05	0.9	0.64	0.53
	A635	Ames 19309	Control (Standard Nitrogen)	1049	Area 58	2	1	400	0.8	0.19	0.37	0.64	1.08	2.22	2.01	2.38	2.62	2.83	3.05	3.18	3.24	3.33	2.43	2.01	0.82	0.64	0.6	0.6
	A635	Ames 19309	Control (Standard Nitrogen)	1049	Area 56	1	1	378	0.79	0.22	0.43	0.69	1.08	1.93	2.04	2.02	2.35	2.5	2.67	2.76	2.93	2.97	2.75	2.39	0.9	0.65	0.65	0.63
	A635	Ames 19309	Control (Standard Nitrogen)	4053	Area 45	1	2	382	0.7	0.13	0.26	0.43	0.67	1.19	1.46	1.51	1.63	1.7	1.81	1.85	1.87	1.93	1.86	1.57	0.63	0.49	0.45	0.39
	A635	Ames 19309	Control (Standard Nitrogen)	4053	Area 41	2	2	416	0.66	0.17	0.32	0.56	0.81	1.17	1.32	1.38	1.45	1.48	1.52	1.58	1.61	1.64	1.45	1.25	0.64	0.56	0.51	0.45
	A641	Ames 19311	Control (Standard Nitrogen)	1001	Area 64	2	1	371	0.75	0.21	0.43	0.65	0.94	1.81	2.54	2.94	3.16	3.23	3.43	3.52	3.56	3.64	2.96	2.43	0.89	0.81	0.77	0.64
	A641	Ames 19311	Control (Standard Nitrogen)	1001	Area 62	1	1	333	0.78	0.22	0.48	0.85	1.32	2.1	2.21	2.46	2.66	2.78	2.86	2.91	2.97	3.01	3.1	2.63	1.22	0.97	1.1	1.02
	A641	Ames 19311	Control (Standard Nitrogen)	4555	Area 44	2	2	402	0.75	0.19	0.39	0.68	1	1.7	1.86	1.97	2.15	2.24	2.31	2.4	2.48	2.5	2.36	1.98	0.98	0.87	0.89	0.85
	A641	Ames 19311	Control (Standard Nitrogen)	4555	Area 40	1	2	396	0.76	0.21	0.42	0.74	1.14	1.83	2.07	2.16	2.33	2.38	2.51	2.58	2.62	2.7	1.7	1.55	0.97	0.92	0.8	0.74
	A654	PI 587141	Control (Standard Nitrogen)	1005	Area 47	1	1	344	0.78	0.11	0.25	0.62	1.07	1.88	1.96	2.36	2.6	2.74	2.9	3.03	3.11	3.18	2.75	2.27	0.9	0.74	0.86	0.81
	A654	PI 587141	Control (Standard Nitrogen)	1005	Area 42	2	1	375	0.78	0.09	0.22	0.46	0.84	1.61	1.84	1.86	2.02	2.09	2.19	2.28	2.36	2.42	2.11	1.6	0.64	0.57	0.6	0.56
	A654	PI 587141	Control (Standard Nitrogen)	4345	Area 38	2	2	393	0.68	0.1	0.27	0.58	0.9	1.35	1.59	1.68	1.77	1.84	1.89	1.95	2	2.05	1.22	0.98	0.66	0.64	0.71	0.71
	A654	PI 587141	Control (Standard Nitrogen)	4345	Area 33	1	2	408	0.73	0.12	0.28	0.65	1.08	1.63	1.85	1.9	2.02	2.12	2.19	2.25	2.29	2.34	1.48	1.25	0.76	0.77	0.8	0.75
	A659	NSL 81599	Control (Standard Nitrogen)	1207	Area 58	1	1	381	0.76	0.14	0.32	0.64	1.02	1.88	2.31	2.61	2.79	2.92	3.06	3.13	3.22	3.24	2.95	2.41	1.06	0.76	0.58	0.57
	A659	NSL 81599	Control (Standard Nitrogen)	1207	Area 58	2	1	375	0.78	0.14	0.28	0.59	0.98	1.91	2.5	2.8	2.97	3.16	3.27	3.4	3.52	3.57	2.82	2.36	0.95	0.71	0.58	0.57
	A659	NSL 81599	Control (Standard Nitrogen)	4543	Area 57	1	2	421	0.7	0.12	0.34	0.7	1.09	1.79	2.25	2.43	2.56	2.7	2.73	2.87	2.87	2.89	2.49	2.1	0.89	0.86	0.8	0.88
	A659	NSL 81599	Control (Standard Nitrogen)	4543	Area 57	2	2	401	0.72	0.17	0.36	0.73	1.11	1.84	2.21	2.45	2.62	2.77	2.82	2.9	2.96	2.96	2.42	1.94	0.91	0.87	0.76	0.8
	A661	PI 607521	Control (Standard Nitrogen)	1201	Area 21	2	1	383	0.77	0.09	0.25	0.62	1.04	1.59	1.7	1.76	1.82	1.92	2	2.05	2.13	2.21	1.96	1.61	0.83	0.68	0.69	0.66
	A661	PI 607521	Control (Standard Nitrogen)	1201	Area 20	1	1	387	0.78	0.15	0.15	0.32	0.59	1.18	1.22	1.47	1.61	1.73	1.81	1.86	1.92	1.95	1.37	1.08	0.69	0.62	0.63	0.62
	A661	PI 607521	Control (Standard Nitrogen)	4453	Area 29	2	2	344	0.63	0.12	0.27	0.54	0.72	1	1.16	1.27	1.37	1.46	1.53	1.56	1.59	1.63	1.17	1	0.58	0.56	0.68	0.75
	A661	PI 607521	Control (Standard Nitrogen)	4453	Area 28	1	2	351	0.68	0.06	0.2	0.45	0.66	0.93	1.13	1.24	1.34	1.43	1.48	1.54	1.57	1.58	1.24	1.02	0.62	0.63	0.77	0.82
	A679	PI 587142	Control (Standard Nitrogen)	1343	Area 29	2	1	435	0.79	0.13	0.29	0.68	1.22	2.18	2.47	2.69	2.89	3.03	3.13	3.28	3.37	3.44	2.03	1.53	0.89	0.85	0.74	0.69
	A679	PI 587142	Control (Standard Nitrogen)	1343	Area 28	1	1	400	0.8	0.12	0.25	0.67	1.23	2.39	2.77	2.97	3.1	3.26	3.33	3.44	3.51	3.62	2.07	1.7	0.94	0.84	0.75	0.71
	A679	PI 587142	Control (Standard Nitrogen)	4011	Area 24	1	2	370	0.75	0.19	0.39	0.84	1.28	2.06	2.31	2.45	2.51	2.6	2.65	2.67	2.7	2.66	2.08	1.68	0.87	0.71	0.73	0.61
	A679	PI 587142	Control (Standard Nitrogen)	4011	Area 21	2	2	399	0.73	0.32	0.6	0.98	1.3	1.8	2.12	2.27	2.32	2.43	2.52	2.55	2.59	2.62	1.66	1.47	0.94	0.97	1.05	1.03
	A680	Ames 23503	Control (Standard Nitrogen)	1351	Area 62	2	1	426	0.81	0.17	0.3	0.56	0.86	1.9	2.34	2.63	2.82	2.99	3.13	3.26	3.28	3.4	2.14	1.68	0.9	0.77	0.68	0.7
	A680	Ames 23503	Control (Standard Nitrogen)	1351	Area 58	1	1	399	0.8	0.12	0.24	0.54	0.96	1.77	2.14	2.36	2.45	2.6	2.73	2.83	2.91	3.02	2.11	1.83	0.75	0.57	0.45	0.45
	A680	Ames 23503	Control (Standard Nitrogen)	4103	Area 44	2	2	410	0.76	0.27	0.49	0.83	1.16	1.79	2.11	2.35	2.51	2.6	2.66	2.69	2.73	2.75	1.56	1.37	1.01	1.13	1.27	1.22
	A680	Ames 23503	Control (Standard Nitrogen)	4103	Area 43	1	2	416	0.7	0.12	0.26	0.55	0.91	1.58	1.95	2.12	2.29	2.36	2.44	2.47	2.51	2.57	1.7	1.34	0.88	0.81	0.79	0.74
	A682	PI 587143	Control (Standard Nitrogen)	1009	Area 30	1	1	380	0.79	0.12	0.25	0.53	0.99	1.94	2.39	2.75	2.97	3.11	3.2	3.28	3.34	3.41	2.3	1.69	0.76	0.67	0.66	0.63
	A682	PI 587143	Control (Standard Nitrogen)	1009	Area 30	2	1	390	0.79	0.13	0.28	0.61	1.12	2.08	2.36	2.72	2.86	3.05	3.13	3.26	3.34	3.35	2.38	1.88	0.83	0.76	0.83	0.75
	A682	PI 587143	Control (Standard Nitrogen)	4355	Area 16	2	2	368	0.64	0.06	0.17	0.41	0.65	1.15	1.32	1.45	1.51	1.6	1.64	1.72	1.75	1.82	1.31	1.01	0.57	0.49	0.49	0.5
	A682	PI 587143	Control (Standard Nitrogen)	4355	Area 13	1	2	388	0.69	0.14	0.28	0.61	0.9	1.35	1.55	1.63	1.73	1.81	1.89	1.94	1.98	1.99	1.12	0.97	0.61	0.63	0.75	0.75
	B103	PI 594046	Control (Standard Nitrogen)	1107	Area 54	1	1	353	0.79	0.11	0.29	0.67	1.23	1.87	2.05	2.11	2.25	2.31	2.41	2.49	2.59	2.62	2.07	1.67	0.66	0.53	0.42	0.37
	B103	PI 594046	Control (Standard Nitrogen)	1107	Area 53	2	1	382	0.82	0.19	0.42	0.96	1.61	2.41	2.54	2.72	2.84	2.92	3.02	3.11	3.13	3.2	2.06	1.69	0.88	0.76	0.77	0.72
	B103	PI 594046	Control (Standard Nitrogen)	4447	Area 53	1	2	370	0.74	0.22	0.42	0.74	1.06	1.49	1.66	1.82	1.96	2.03	2.06	2.15	2.19	2.17	1.27	1.1	0.65	0.7	0.86	0.91
	B103	PI 594046	Control (Standard Nitrogen)	4447	Area 52	2	2	359	0.77	0.15	0.33	0.66	0.97	1.46	1.66	1.82	2	2.08	2.13	2.17	2.24	2.26	1.3	1.12	0.7	0.74	0.95	0.96
	B104	PI 594047	Control (Standard Nitrogen)	1153	Area 52	2	1	414	0.78	0.22	0.44	0.74	1.07	1.81	2.05	2.22	2.33	2.42	2.55	2.67	2.73	2.76	2.45	1.98	0.78	0.63	0.63	0.66
	B104	PI 594047	Control (Standard Nitrogen)	1153	Area 51	1	1	368	0.78	0.23	0.43	0.7	0.98	1.75	2.01	2.17	2.24	2.34	2.42	2.45	2.49	2.58	2.19	1.71	0.71	0.54	0.48	0.53
	B104	PI 594047	Control (Standard Nitrogen)	4251	Area 17	1	2	430	0.77	0.18	0.36	0.62	0.91	1.37	1.6	1.77	1.89	2	2.1	2.14	2.21	2.27	1.26	1.13	0.74	0.71	0.68	0.62
	B104	PI 594047	Control (Standard Nitrogen)	4251	Area 16	2	2	394	0.76	0.3	0.59	1.1	1.48	1.94	2.16	2.26	2.36	2.4	2.42	2.4	2.37	2.42	1.31	1.2	0.78	0.85	1.03	1.15
	B105	PI 594048	Control (Standard Nitrogen)	1249	Area 20	2	1	385	0.78	0.17	0.39	0.83	1.31	1.99	2.2	2.34	2.57	2.72	2.83	2.89	2.93	3.04	2.41	1.97	0.9	0.77	0.85	0.84
	B105	PI 594048	Control (Standard Nitrogen)	1249	Area 17	1	1	387	0.8	0.18	0.36	0.62	0.96	1.77	2.19	2.43	2.66	2.73	2.86	2.93	3.02	3.11	2.73	2.36	0.95	0.73	0.63	0.66
	B105	PI 594048	Control (Standard Nitrogen)	4055	Area 37	1	2	393	0.7	0.16	0.33	0.69	1.04	1.53	1.74	1.84	1.91	1.96	2	1.99	2.03	2.06	1.89	1.51	0.61	0.59	0.62	0.6
	B105	PI 594048	Control (Standard Nitrogen)	4055	Area 32	2	2	427	0.72	0.28	0.46	0.73	1	1.43	1.58	1.68	1.78	1.81	1.88	1.92	1.98	2	1.52	1.43	0.96	0.99	1.04	1.02
	B109	PI 597927	Control (Standard Nitrogen)	1455	Area 14	1	1	408	0.79	0.07	0.15	0.31	0.57	1.53	2.13	2.57	2.85	3.05	3.2	3.28	3.35	3.46	2.23	1.77	0.88	0.8	0.77	0.72
	B109	PI 597927	Control (Standard Nitrogen)	1455	Area 14	2	1	384	0.81	0.12	0.23	0.46	0.8	1.87	2.4	2.78	3.06	3.27	3.4	3.56	3.68	3.79	2.46	2.04	0.96	0.86	0.83	0.77
	B109	PI 597927	Control (Standard Nitrogen)	4113	Area 21	2	2	381	0.73	0.13	0.24	0.51	0.75	1.36	1.72	1.95	2.09	2.17	2.24	2.28	2.31	2.39	1.13	0.96	0.65	0.66	0.72	0.71
	B109	PI 597927	Control (Standard Nitrogen)	4113	Area 19	1	2	425	0.74	0.16	0.3	0.62	0.88	1.64	2.04	2.26	2.4	2.48	2.51	2.54	2.61	2.59	1.29	1.02	0.7	0.67	0.64	0.67
	B14A	PI 550461	Control (Standard Nitrogen)	1349	Area 53	1	1	394	0.78	0.13	0.29	0.55	0.84	1.52	1.86	2.14	2.35	2.48	2.56	2.68	2.74	2.83	2.01	1.66	0.82	0.68	0.67	0.65
	B14A	PI 550461	Control (Standard Nitrogen)	1349	Area 52	2	1	415	0.8	0.18	0.38	0.8	1.26	2.03	2.15	2.34	2.43	2.5	2.64	2.68	2.79	2.86	1.96	1.75	0.78	0.62	0.53	0.54
	B14A	PI 550461	Control (Standard Nitrogen)	4003	Area 55	1	2	363	0.71	0.15	0.32	0.63	0.94	1.48	1.73	1.82	1.9	1.99	2.06	2.11	2.2	2.25	1.87	1.49	0.65	0.56	0.58	0.54
	B14A	PI 550461	Control (Standard Nitrogen)	4003	Area 49	2	2	380	0.7	0.22	0.41	0.6	0.75	1.26	1.84	2.47	2.8	2.91	2.96	3	3.03	3.1	2.66	2.25	0.99	0.77	0.6	0.51
	B164	Ames 27066	Control (Standard Nitrogen)	1555	Area 40	2	1	426	0.77	0.19	0.39	0.76	1.2	1.81	1.88	1.99	2.07	2.13	2.17	2.27	2.33	2.38	1.87	1.53	0.7	0.6	0.53	0.54
	B164	Ames 27066	Control (Standard Nitrogen)	1555	Area 34	1	1	445	0.79	0.14	0.27	0.54	0.92	1.72	1.89	2.1	2.23	2.32	2.43	2.5	2.53	2.63	1.89	1.58	0.85	0.66	0.56	0.53
	B164	Ames 27066	Control (Standard Nitrogen)	4209	Area 62	2	2	372	0.68	0.2	0.39	0.7	0.91	1.16	1.26	1.36	1.43	1.51	1.54	1.57	1.62	1.65	0.98	0.89	0.6	0.52	0.49	0.51
	B164	Ames 27066	Control (Standard Nitrogen)	4209	Area 61	1	2	417	0.78	0.58	0.89	1.36	1.68	1.97	2.05	2.11	2.13	2.24	2.29	2.39	2.41	2.49	1.69	1.39	0.77	0.71	0.69	0.73
	B2	Ames 26769	Control (Standard Nitrogen)	1445	Area 56	1	1	412	0.78	0.08	0.15	0.34	0.63	1.85	2.41	2.71	2.91	3.06	3.14	3.18	3.31	3.36	2.54	2.04	1	0.95	1.1	1.06
	B2	Ames 26769	Control (Standard Nitrogen)	1445	Area 56	2	1	400	0.78	0.14	0.28	0.58	1.16	2.56	3.13	3.46	3.67	3.86	3.97	4.05	4.09	4.23	3.21	2.99	1.51	1.53	1.76	1.62
	B2	Ames 26769	Control (Standard Nitrogen)	4211	Area 54	2	2	386	0.74	0.12	0.29	0.59	0.89	1.46	1.86	2.19	2.4	2.55	2.62	2.67	2.65	2.68	1.05	0.95	0.68	0.63	0.6	0.64
	B37	PI 550467	Control (Standard Nitrogen)	1451	Area 31	1	1	423	0.8	0.15	0.25	0.51	1.07	2.56	3.33	3.71	3.89	4.05	4.15	4.22	4.22	4.34	2.25	1.75	1.02	0.94	0.86	0.78
	B37	PI 550467	Control (Standard Nitrogen)	1451	Area 31	2	1	351	0.77	0.13	0.31	0.65	1.09	1.93	2.23	2.36	2.54	2.59	2.66	2.83	3.01	3.08	2.06	1.63	0.92	0.84	0.76	0.69
	B37	PI 550467	Control (Standard Nitrogen)	4001	Area 63	1	2	383	0.77	0.24	0.42	0.91	1.54	2.61	2.92	3.19	3.29	3.42	3.53	3.56	3.63	3.67	2.24	1.6	0.75	0.65	0.66	0.61
	B37	PI 550467	Control (Standard Nitrogen)	4001	Area 57	2	2	382	0.67	0.26	0.5	1	1.36	1.87	2.06	2.19	2.25	2.28	2.3	2.35	2.37	2.4	1.53	1.19	0.69	0.72	0.77	0.69
	B46	PI 550469	Control (Standard Nitrogen)	1345	Area 40	2	1	434	0.8	0.18	0.37	0.69	1.1	2.2	2.78	3.11	3.35	3.62	3.78	3.9	4.01	4.03	3.08	2.48	1.15	1.06	1.02	0.9
	B46	PI 550469	Control (Standard Nitrogen)	1345	Area 36	1	1	419	0.8	0.15	0.31	0.58	0.96	2.06	2.64	2.96	3.11	3.3	3.38	3.46	3.55	3.57	2.57	2	0.86	0.81	0.72	0.62
	B46	PI 550469	Control (Standard Nitrogen)	4109	Area 6	2	2	387	0.79	0.12	0.27	0.64	1.09	1.97	2.24	2.45	2.6	2.74	2.84	2.92	3	3.09	2.08	1.58	0.68	0.58	0.59	0.54
	B46	PI 550469	Control (Standard Nitrogen)	4109	Area 5	1	2	421	0.79	0.23	0.44	0.77	1.17	1.98	2.43	2.63	2.76	2.9	3.02	3.06	3.1	3.13	2.32	1.7	0.83	0.72	0.77	0.7
	B57	PI 550472	Control (Standard Nitrogen)	1253	Area 4	2	1	399	0.78	0.17	0.34	0.7	1.25	2.36	2.62	2.94	3.13	3.32	3.41	3.52	3.61	3.68	2.72	2.06	0.96	0.93	0.9	0.77
	B57	PI 550472	Control (Standard Nitrogen)	1253	Area 1	1	1	394	0.79	0.18	0.33	0.61	0.97	1.94	2.44	2.83	3.06	3.28	3.44	3.49	3.58	3.64	2.73	2.02	0.83	0.77	0.69	0.6
	B57	PI 550472	Control (Standard Nitrogen)	4243	Area 54	1	2	433	0.72	0.42	0.72	1.1	1.5	2.03	2.19	2.35	2.48	2.5	2.57	2.64	2.62	2.59	2.07	1.64	0.95	0.92	1.13	1.14
	B57	PI 550472	Control (Standard Nitrogen)	4243	Area 52	2	2	409	0.7	0.46	0.75	0.91	0.89	1.36	1.84	2.26	2.56	2.71	2.82	2.86	2.89	2.88	2.26	1.7	1.08	1	0.84	0.8
	B64	PI 550440	Control (Standard Nitrogen)	1211	Area 45	2	1	380	0.79	0.11	0.25	0.63	1.26	2.33	2.49	2.57	2.64	2.74	2.81	2.89	2.95	3.05	2.14	1.78	0.68	0.56	0.43	0.42
	B64	PI 550440	Control (Standard Nitrogen)	1211	Area 39	1	1	400	0.78	0.11	0.27	0.51	0.87	1.96	2.61	2.87	2.98	3.05	3.14	3.21	3.3	3.34	2.61	2.05	0.68	0.52	0.42	0.39
	B64	PI 550440	Control (Standard Nitrogen)	4445	Area 60	1	2	359	0.73	0.15	0.33	0.74	1.14	1.98	2.38	2.56	2.7	2.81	2.85	2.96	2.96	3	1.74	1.51	0.77	0.76	0.59	0.45
	B64	PI 550440	Control (Standard Nitrogen)	4445	Area 60	2	2	351	0.74	0.13	0.27	0.61	1.03	1.9	2.29	2.47	2.56	2.61	2.66	2.69	2.76	2.76	1.7	1.31	0.64	0.61	0.43	0.36
	B68	PI 550465	Control (Standard Nitrogen)	1505	Area 28	1	1	460	0.79	0.18	0.32	0.5	0.78	1.67	2.34	2.81	3.1	3.33	3.46	3.57	3.74	3.8	2.89	2.45	0.99	0.78	0.64	0.64
	B68	PI 550465	Control (Standard Nitrogen)	1505	Area 26	2	1	433	0.79	0.16	0.32	0.54	0.95	2.18	2.79	3.13	3.34	3.5	3.62	3.72	3.93	3.99	2.93	2.51	1.01	0.82	0.67	0.64
	B68	PI 550465	Control (Standard Nitrogen)	4313	Area 40	1	2	439	0.7	0.19	0.36	0.62	0.92	1.57	2.05	2.31	2.42	2.53	2.63	2.67	2.73	2.76	2.11	1.87	0.79	0.71	0.51	0.41
	B68	PI 550465	Control (Standard Nitrogen)	4313	Area 35	2	2	431	0.69	0.07	0.2	0.42	0.73	1.35	1.8	1.98	2.12	2.18	2.26	2.28	2.31	2.35	1.95	1.73	0.64	0.55	0.49	0.41
	B73	PI 550473	Control (Standard Nitrogen)	1353	Area 7	1	1	378	0.8	0.16	0.29	0.48	0.78	1.86	2.44	2.91	3.35	3.65	3.83	3.99	4.05	4.15	3.3	2.69	1.14	0.97	0.82	0.79
	B73	PI 550473	Control (Standard Nitrogen)	1353	Area 6	2	1	413	0.8	0.11	0.21	0.4	0.66	1.67	2.37	2.87	3.1	3.31	3.51	3.58	3.61	3.66	2.68	2.25	1	0.81	0.72	0.73
	B73	PI 550473	Control (Standard Nitrogen)	4009	Area 31	1	2	387	0.72	0.27	0.53	0.99	1.37	2.1	2.45	2.58	2.74	2.84	2.89	2.94	2.96	2.96	2.41	2.03	1.13	1.16	1.2	1.12
	B73	PI 550473	Control (Standard Nitrogen)	4009	Area 31	2	2	389	0.74	0.22	0.38	0.61	0.76	1	1.17	1.27	1.4	1.5	1.6	1.69	1.75	1.84	1.34	1.31	1.12	1.04	0.97	0.96
	B73Htrhm	Ames 27065	Control (Standard Nitrogen)	1543	Area 54	1	1	455	0.8	0.19	0.31	0.51	0.72	1.67	2.37	2.98	3.39	3.59	3.76	3.84	3.98	3.99	2.34	1.72	0.9	0.78	0.73	0.68
	B73Htrhm	Ames 27065	Control (Standard Nitrogen)	1543	Area 53	2	1	434	0.81	0.15	0.26	0.42	0.66	1.65	2.48	3.08	3.4	3.52	3.63	3.71	3.83	3.92	2.4	1.78	0.92	0.83	0.68	0.62
	B73Htrhm	Ames 27065	Control (Standard Nitrogen)	4201	Area 29	2	2	403	0.73	0.21	0.46	0.71	0.88	1.53	2.18	2.57	2.71	2.86	2.89	2.99	3.04	3	2.23	1.91	1.18	1.11	0.99	0.82
	B73Htrhm	Ames 27065	Control (Standard Nitrogen)	4201	Area 24	1	2	418	0.79	0.16	0.23	0.43	0.65	1.23	1.77	2.25	2.56	2.75	2.93	3.04	3.11	3.14	1.41	1.28	0.9	0.87	0.79	0.78
	B75	PI 608774	Control (Standard Nitrogen)	1103	Area 36	1	1	394	0.76	0.1	0.24	0.52	0.9	1.69	2.08	2.37	2.55	2.71	2.8	2.86	2.96	3.03	2.67	2.19	0.9	0.69	0.71	0.63
	B75	PI 608774	Control (Standard Nitrogen)	1103	Area 36	2	1	392	0.79	0.15	0.29	0.64	1.1	2.1	2.5	2.74	2.85	2.89	2.97	3.08	3.14	3.23	2.43	1.98	0.95	0.83	0.91	0.77
	B75	PI 608774	Control (Standard Nitrogen)	4351	Area 66	2	2	393	0.66	0.22	0.4	0.72	1	1.51	1.82	1.96	2.07	2.18	2.23	2.24	2.28	2.3	1.69	1.44	0.91	0.88	1.04	1.08
	B75	PI 608774	Control (Standard Nitrogen)	4351	Area 60	1	2	408	0.67	0.25	0.45	0.79	1.06	1.6	1.91	2.08	2.21	2.3	2.32	2.39	2.42	2.47	2.13	1.84	1.12	1.06	1.15	1.08
	B76	PI 550483	Control (Standard Nitrogen)	1003	Area 54	2	1	386	0.8	0.15	0.32	0.59	0.91	1.45	1.56	2.04	2.4	2.81	3.09	3.27	3.46	3.55	1.74	1.09	0.6	0.53	0.52	0.48
	B76	PI 550483	Control (Standard Nitrogen)	1003	Area 52	1	1	368	0.79	0.31	0.61	1.05	1.41	1.78	1.68	2.14	2.41	2.72	3	3.25	3.37	3.45	1.99	1.27	0.63	0.55	0.63	0.54
	B76	PI 550483	Control (Standard Nitrogen)	4553	Area 36	1	2	422	0.79	0.16	0.29	0.54	0.79	1.19	1.54	2.11	2.65	2.94	3.11	3.14	3.22	3.18	0.9	0.84	0.64	0.65	0.68	0.68
	B76	PI 550483	Control (Standard Nitrogen)	4553	Area 31	2	2	415	0.77	0.15	0.3	0.53	0.66	1.02	1.35	1.78	2.18	2.49	2.61	2.72	2.76	2.82	0.89	0.77	0.65	0.7	0.76	0.7
	B77	PI 608765	Control (Standard Nitrogen)	1447	Area 45	1	1	420	0.8	0.3	0.58	1.02	1.53	2.03	2.26	2.43	2.58	2.75	2.82	2.87	2.93	3	1.66	1.33	0.82	0.78	0.8	0.86
	B77	PI 608765	Control (Standard Nitrogen)	1447	Area 44	2	1	390	0.8	0.26	0.54	1.01	1.55	2.33	2.56	2.77	2.98	3.11	3.26	3.32	3.38	3.39	1.9	1.4	0.9	0.87	0.88	0.88
	B77	PI 608765	Control (Standard Nitrogen)	4101	Area 37	2	2	390	0.75	0.18	0.38	0.67	0.94	1.46	1.79	2.03	2.27	2.35	2.43	2.45	2.49	2.53	1.12	0.99	0.72	0.69	0.76	0.8
	B77	PI 608765	Control (Standard Nitrogen)	4101	Area 33	1	2	431	0.78	0.19	0.41	0.84	1.18	1.6	1.77	1.97	2.09	2.2	2.25	2.31	2.35	2.39	1.17	1.09	0.82	0.76	0.74	0.69
	B79	PI 608766	Control (Standard Nitrogen)	1145	Area 18	1	1	379	0.82	0.15	0.29	0.52	0.84	2.35	3.15	3.55	3.82	3.91	4.01	4.26	4.38	4.46	3.65	2.83	1.08	0.84	0.67	0.6
	B79	PI 608766	Control (Standard Nitrogen)	1145	Area 17	2	1	423	0.64	0.15	0.26	0.42	0.55	0.52	1.3	1.84	2.05	2.2	2.32	2.41	2.49	2.56	1.46	1.23	0.83	0.66	0.57	0.55
	B79	PI 608766	Control (Standard Nitrogen)	4047	Area 6	1	2	412	0.75	0.37	0.68	1.13	1.6	2.18	2.38	2.47	2.52	2.64	2.64	2.7	2.69	2.72	2.09	1.75	0.78	0.6	0.41	0.36
	B79	PI 608766	Control (Standard Nitrogen)	4047	Area 6	2	2	414	0.72	0.45	0.83	1.4	1.75	2.12	2.23	2.33	2.39	2.43	2.45	2.49	2.55	2.59	1.85	1.55	0.71	0.6	0.4	0.51
	B84	PI 608767	Control (Standard Nitrogen)	1551	Area 20	2	1	403	0.78	0.16	0.33	0.58	0.87	1.51	1.89	2.22	2.44	2.59	2.74	2.82	2.9	3.01	2.07	1.7	0.93	0.84	0.88	0.85
	B84	PI 608767	Control (Standard Nitrogen)	1551	Area 17	1	1	459	0.77	0.08	0.18	0.3	0.47	1.27	1.91	2.36	2.61	2.77	2.9	2.96	2.99	3.06	2.1	1.82	0.77	0.63	0.6	0.61
	B84	PI 608767	Control (Standard Nitrogen)	4205	Area 13	1	2	434	0.8	0.16	0.22	0.44	0.7	1.38	1.97	2.38	2.65	2.82	2.94	3.01	3.1	3.19	1.68	1.45	0.91	0.83	0.81	0.79
	B84	PI 608767	Control (Standard Nitrogen)	4205	Area 13	2	2	374	0.65	0.36	0.57	0.91	1.17	1.5	1.66	1.72	1.79	1.85	1.93	1.97	2.02	2.1	1.39	1.19	0.76	0.71	0.71	0.75
	B97	PI 564682	Control (Standard Nitrogen)	1443	Area 63	2	1	385	0.82	0.1	0.19	0.35	0.56	1.76	2.27	2.66	2.82	2.93	3.01	3.11	3.17	3.18	2.05	1.46	0.77	0.61	0.48	0.43
	B97	PI 564682	Control (Standard Nitrogen)	1443	Area 57	1	1	419	0.81	0.11	0.19	0.35	0.61	1.67	2.19	2.59	2.8	2.9	3.07	3.1	3.29	3.4	2.21	1.67	0.86	0.7	0.55	0.52
	B97	PI 564682	Control (Standard Nitrogen)	4007	Area 38	1	2	359	0.64	0.2	0.4	0.67	0.91	1.32	1.59	1.72	1.78	1.89	1.93	1.95	1.97	2.02	1.66	1.39	0.82	0.76	0.62	0.52
	B97	PI 564682	Control (Standard Nitrogen)	4007	Area 37	2	2	394	0.66	0.3	0.51	0.86	1.11	1.49	1.67	1.73	1.83	1.88	1.9	1.94	1.97	1.97	1.33	1.26	0.78	0.75	0.61	0.68
	C103	Ames 19284	Control (Standard Nitrogen)	1053	Area 46	1	1	393	0.79	0.22	0.46	1.02	1.64	2.61	3.06	3.38	3.57	3.7	3.77	3.83	3.89	3.88	2.45	1.74	0.87	0.79	0.93	0.86
	C103	Ames 19284	Control (Standard Nitrogen)	1053	Area 45	2	1	414	0.78	0.22	0.46	1.02	1.65	2.51	2.74	3.02	3.16	3.26	3.36	3.34	3.36	3.38	1.95	1.44	0.8	0.77	0.86	0.78
	C103	Ames 19284	Control (Standard Nitrogen)	4149	Area 36	2	2	432	0.77	0.33	0.62	1.04	1.4	2.02	2.29	2.5	2.62	2.76	2.81	2.86	2.93	2.99	1.69	1.38	0.88	0.95	1.09	1.05
	C103	Ames 19284	Control (Standard Nitrogen)	4149	Area 33	1	2	409	0.77	0.19	0.4	0.84	1.29	1.86	2.12	2.35	2.46	2.57	2.65	2.68	2.73	2.72	1.52	0.99	0.51	0.5	0.69	0.61
	C123	Ames 19313	Control (Standard Nitrogen)	1011	Area 22	1	1	371	0.81	0.23	0.45	0.8	1.18	2.01	2.25	2.52	2.7	2.79	2.94	3.08	3.15	3.21	1.76	1.4	0.78	0.62	0.56	0.62
	C123	Ames 19313	Control (Standard Nitrogen)	1011	Area 22	2	1	388	0.8	0.22	0.48	0.86	1.22	2.06	2.48	2.67	2.86	3.03	3.11	3.21	3.28	3.33	2.25	1.78	0.86	0.77	0.85	0.81
	C49	Ames 28290	Control (Standard Nitrogen)	1381	Area 57	2	1	399	0.77	0.11	0.25	0.5	0.78	1.69	2.11	2.57	2.83	3.01	3.17	3.28	3.37	3.49	2.91	2.36	1.07	0.93	0.93	0.86
	C49	Ames 28290	Control (Standard Nitrogen)	1381	Area 51	1	1	341	0.76	0.13	0.24	0.45	0.69	1.48	1.88	2.35	2.62	2.83	3.01	3.09	3.16	3.22	2.53	2.06	1.06	1	1.03	0.88
	C49	Ames 28290	Control (Standard Nitrogen)	4139	Area 64	2	2	261	0.66	0.01	0.09	0.21	0.3	0.44	0.54	0.61	0.73	0.82	0.9	0.98	1.06	1.13	1	0.91	0.74	0.64	0.55	0.52
	C49	Ames 28290	Control (Standard Nitrogen)	4139	Area 60	1	2	371	0.65	0.02	0.11	0.25	0.33	0.5	0.61	0.72	0.81	0.9	0.99	1.04	1.09	1.16	0.96	0.88	0.71	0.65	0.6	0.59
	C49A	Ames 27067	Control (Standard Nitrogen)	1113	Area 15	1	1	382	0.77	0.11	0.23	0.43	0.68	1.43	1.77	2.27	2.54	2.69	2.82	2.92	2.94	3.04	2.62	2.1	1.11	0.91	0.86	0.76
	C49A	Ames 27067	Control (Standard Nitrogen)	1113	Area 15	2	1	381	0.79	0.06	0.15	0.31	0.56	1.39	1.82	2.32	2.63	2.82	2.96	3	3.07	3.2	2.69	2.21	0.98	0.83	0.83	0.79
	C49A	Ames 27067	Control (Standard Nitrogen)	4449	Area 46	1	2	380	0.68	0.27	0.48	0.59	0.57	0.99	1.32	1.8	2.17	2.35	2.49	2.57	2.64	2.66	2.2	1.75	1.04	0.99	0.92	0.8
	C49A	Ames 27067	Control (Standard Nitrogen)	4449	Area 46	2	2	363	0.7	0.19	0.37	0.51	0.53	0.9	1.17	1.74	2.13	2.36	2.52	2.64	2.69	2.7	2.05	1.7	1.11	1.07	1.08	1.01
	CH701-30	Ames 27069	Control (Standard Nitrogen)	1545	Area 62	1	1	436	0.77	0.16	0.29	0.5	0.81	1.58	2.07	2.36	2.75	3.08	3.27	3.44	3.55	3.66	2.7	2.18	1.07	0.94	1	0.9
	CH701-30	Ames 27069	Control (Standard Nitrogen)	1545	Area 61	2	1	418	0.77	0.15	0.27	0.43	0.65	1.23	1.7	2.1	2.48	2.83	3.05	3.18	3.32	3.33	2.32	1.69	0.83	0.76	0.81	0.74
	CH701-30	Ames 27069	Control (Standard Nitrogen)	4203	Area 20	1	2	417	0.71	0.11	0.22	0.39	0.56	0.92	1.16	1.46	1.74	1.93	2.11	2.16	2.24	2.26	1.01	0.9	0.68	0.67	0.71	0.76
	CH701-30	Ames 27069	Control (Standard Nitrogen)	4203	Area 20	2	2	387	0.69	0.18	0.34	0.59	0.85	1.26	1.5	1.65	1.79	1.87	1.9	1.91	1.92	1.94	0.93	0.77	0.47	0.49	0.64	0.74
	CH9	Ames 27068	Control (Standard Nitrogen)	1209	Area 54	2	1	403	0.78	0.05	0.15	0.31	0.48	1	1.36	1.63	2.02	2.19	2.31	2.44	2.47	2.52	2.23	1.73	0.73	0.61	0.61	0.63
	CH9	Ames 27068	Control (Standard Nitrogen)	1209	Area 51	1	1	381	0.75	0.06	0.18	0.37	0.54	0.78	1.04	1.06	1.51	1.82	2.08	2.25	2.37	2.51	2.04	1.57	0.71	0.54	0.5	0.49
	CH9	Ames 27068	Control (Standard Nitrogen)	4353	Area 7	1	2	397	0.76	0.05	0.11	0.24	0.38	0.66	0.9	1.29	1.69	1.93	2.1	2.21	2.27	2.31	1.79	1.31	0.64	0.53	0.53	0.53
	CI187-2	Ames 26138	Control (Standard Nitrogen)	1245	Area 32	1	1	424	0.82	0.49	0.35	0.65	0.98	1.72	2.14	2.36	2.49	2.54	2.62	2.68	2.74	2.82	1.74	1.33	0.63	0.56	0.53	0.52
	CI187-2	Ames 26138	Control (Standard Nitrogen)	1245	Area 31	2	1	421	0.8	0.14	0.31	0.62	1.03	1.96	2.07	2.43	2.61	2.67	2.79	2.88	2.95	2.99	2.02	1.49	0.68	0.62	0.57	0.52
	CI187-2	Ames 26138	Control (Standard Nitrogen)	4143	Area 9	1	2	401	0.7	0.24	0.46	0.84	1.15	1.58	1.75	1.84	1.94	2.01	2.05	2.11	2.15	2.18	1.59	1.29	0.67	0.57	0.65	0.68
	CI187-2	Ames 26138	Control (Standard Nitrogen)	4143	Area 11	2	2	410	0.72	0.12	0.3	0.66	1	1.54	1.7	1.96	2.09	2.19	2.29	2.33	2.44	2.47	1.65	1.24	0.68	0.61	0.59	0.58
	CI31A	Ames 21512	Control (Standard Nitrogen)	1043	Area 19	1	1	404	0.78	0.15	0.3	0.6	1.01	1.39	1.49	1.78	2.2	2.64	2.98	3.16	3.31	3.43	2.41	1.86	0.8	0.68	0.69	0.68
	CI31A	Ames 21512	Control (Standard Nitrogen)	1043	Area 18	2	1	409	0.68	0.1	0.18	0.32	0.44	1	1.21	1.17	1.19	1.37	1.49	1.56	1.69	1.75	1.11	1.08	0.63	0.5	0.44	0.42
	CI31A	Ames 21512	Control (Standard Nitrogen)	4249	Area 27	1	2	447	0.74	0.28	0.5	0.81	1.07	1.28	1.49	1.84	2.19	2.53	2.7	2.86	2.94	3.03	2.21	1.76	0.96	0.92	1.01	0.86
	CI31A	Ames 21512	Control (Standard Nitrogen)	4249	Area 25	2	2	373	0.7	0.18	0.36	0.64	0.91	1.24	1.45	1.75	2	2.24	2.37	2.47	2.56	2.54	1.64	1.29	0.82	0.86	1.02	1.08
	CI44	CIze 44	Control (Standard Nitrogen)	1371	Area 15	1	1	358	0.71	0.7	1.24	1.92	2.24	2.65	2.9	3.04	3.09	3.21	3.28	3.32	3.43	3.53	2.46	2.07	1.22	1.3	1.18	0.97
	CI44	CIze 44	Control (Standard Nitrogen)	1371	Area 14	2	1	399	0.76	0.71	1.24	2.05	2.38	2.82	3.04	3.24	3.36	3.5	3.63	3.78	3.87	3.89	2.51	2.21	1.47	1.6	1.66	1.51
	CI44	CIze 44	Control (Standard Nitrogen)	4231	Area 35	1	2	445	0.71	0.86	1.42	2.11	2.37	2.68	2.79	2.9	2.96	3.03	3.12	3.17	3.21	3.27	2.46	2.15	1.5	1.51	1.27	1.12
	CI44	CIze 44	Control (Standard Nitrogen)	4231	Area 34	2	2	405	0.69	0.38	0.72	1.23	1.52	1.85	1.99	2.09	2.16	2.19	2.28	2.36	2.37	2.43	1.41	1.18	0.75	0.75	0.8	0.86
	CI64	Ames 19314	Control (Standard Nitrogen)	1453	Area 23	1	1	428	0.77	0.14	0.3	0.67	1.16	2.02	2.3	2.51	2.59	2.75	2.84	2.97	3.03	3.06	2.52	2.1	1.1	0.98	1.12	1.1
	CI64	Ames 19314	Control (Standard Nitrogen)	1453	Area 22	2	1	401	0.79	0.15	0.34	0.69	1.13	2.32	2.64	2.84	3.01	3.18	3.3	3.41	3.44	3.57	2.56	2.18	0.96	0.82	0.87	0.95
	CI7Goodman-Buckler	Ames 28367	Control (Standard Nitrogen)	1579	Area 6	1	1	428	0.76	0.16	0.33	0.76	1.21	2.06	2.45	2.62	2.8	2.94	3.02	3.04	3.12	3.2	1.88	1.36	0.78	0.79	0.78	0.8
	CI7Goodman-Buckler	Ames 28367	Control (Standard Nitrogen)	1579	Area 5	2	1	388	0.77	0.26	0.44	0.9	1.42	2.33	2.65	2.8	2.97	3.09	3.12	3.17	3.22	3.26	2.13	1.55	0.88	0.94	1	0.9
	CI7Goodman-Buckler	Ames 28367	Control (Standard Nitrogen)	4233	Area 27	2	2	397	0.73	0.16	0.35	0.61	0.87	1.46	1.96	2.36	2.65	2.78	2.89	2.95	2.94	3.09	2.45	2.01	1.28	1.11	1.12	1.11
	CI7Goodman-Buckler	Ames 28367	Control (Standard Nitrogen)	4233	Area 26	1	2	441	0.7	0.15	0.32	0.68	1.04	1.77	2.03	2.22	2.31	2.4	2.49	2.53	2.57	2.65	1.71	1.3	0.77	0.82	0.9	0.94
	CI90C	Ames 22440	Control (Standard Nitrogen)	1247	Area 25	1	1	392	0.72	0.17	0.38	0.57	0.72	0.98	1.55	1.76	2.15	2.36	2.54	2.6	2.69	2.7	2.22	1.81	0.79	0.63	0.64	0.59
	CI90C	Ames 22440	Control (Standard Nitrogen)	1247	Area 24	2	1	406	0.79	0.14	0.28	0.5	0.85	1.83	2.11	2.33	2.51	2.67	2.76	2.88	2.97	3.06	2.55	2.35	1.02	0.78	0.59	0.58
	CI90CGoodman-Buckler	Ames 31534	Control (Standard Nitrogen)	1575	Area 52	1	1	434	0.79	0.13	0.3	0.67	1.07	1.55	1.75	1.94	2.08	2.22	2.33	2.44	2.49	2.54	1.32	1.09	0.79	0.71	0.71	0.7
	CI90CGoodman-Buckler	Ames 31534	Control (Standard Nitrogen)	1575	Area 51	2	1	414	0.8	0.1	0.25	0.64	1.12	1.78	2.02	2.19	2.33	2.43	2.53	2.61	2.64	2.7	1.35	1	0.72	0.68	0.72	0.75
	CI90CGoodman-Buckler	Ames 31534	Control (Standard Nitrogen)	4033	Area 60	1	2	355	0.69	0.21	0.38	0.61	0.79	1.09	1.25	1.37	1.46	1.53	1.57	1.6	1.64	1.69	1.27	1.15	0.87	0.75	0.68	0.66
	CI90CGoodman-Buckler	Ames 31534	Control (Standard Nitrogen)	4033	Area 59	2	2	379	0.66	0.17	0.29	0.48	0.62	0.85	1	1.1	1.16	1.22	1.27	1.32	1.38	1.42	1.06	0.98	0.8	0.72	0.64	0.63
	CM105	PI 587124	Control (Standard Nitrogen)	1205	Area 6	1	1	368	0.8	0.08	0.14	0.26	0.42	1.04	1.36	1.93	2.27	2.47	2.59	2.74	2.78	2.82	2.17	1.89	0.91	0.7	0.5	0.55
	CM105	PI 587124	Control (Standard Nitrogen)	1205	Area 6	2	1	365	0.79	0.12	0.26	0.51	0.74	1.33	1.5	1.72	2.03	2.27	2.42	2.53	2.62	2.67	2.13	1.7	0.81	0.66	0.64	0.61
	CM105	PI 587124	Control (Standard Nitrogen)	4443	Area 2	2	2	396	0.78	0.1	0.18	0.33	0.49	1	1.3	1.74	1.95	2.11	2.17	2.23	2.31	2.34	1.71	1.53	0.68	0.51	0.47	0.47
	CM105	PI 587124	Control (Standard Nitrogen)	4443	Area 1	1	2	391	0.62	0.26	0.53	0.68	0.68	0.96	1.26	1.52	1.68	1.74	1.82	1.89	1.88	1.96	1.59	1.28	0.71	0.6	0.36	0.28
	CM174	Ames 19316	Control (Standard Nitrogen)	1101	Area 30	2	1	373	0.78	0.07	0.2	0.46	0.78	1.32	1.4	1.78	2.08	2.27	2.45	2.55	2.67	2.72	2.04	1.68	0.72	0.64	0.64	0.64
	CM174	Ames 19316	Control (Standard Nitrogen)	1101	Area 28	1	1	373	0.79	0.12	0.25	0.44	0.64	1.31	1.24	1.71	2.03	2.25	2.44	2.53	2.57	2.62	1.7	1.32	0.59	0.48	0.41	0.44
	CM174	Ames 19316	Control (Standard Nitrogen)	4545	Area 4	1	2	358	0.66	0.1	0.23	0.47	0.65	0.94	1.13	1.29	1.46	1.52	1.62	1.71	1.73	1.81	1.53	1.26	0.58	0.53	0.56	0.55
	CM174	Ames 19316	Control (Standard Nitrogen)	4545	Area 4	2	2	342	0.65	0.11	0.24	0.45	0.61	0.88	1.01	1.2	1.37	1.5	1.58	1.61	1.7	1.74	1.39	1.08	0.6	0.59	0.69	0.67
	CM37	Ames 20190	Control (Standard Nitrogen)	1117	Area 27	1	1	384	0.81	0.16	0.35	0.63	1.04	1.98	2.04	2.36	2.52	2.66	2.75	2.86	2.93	2.98	2.1	1.56	0.76	0.68	0.67	0.66
	CM37	Ames 20190	Control (Standard Nitrogen)	1117	Area 26	2	1	380	0.78	0.4	0.76	1.11	1.46	2.13	2.18	2.45	2.56	2.66	2.75	2.82	2.89	2.93	2.19	1.61	0.88	0.76	0.64	0.72
	CM37	Ames 20190	Control (Standard Nitrogen)	4461	Area 61	1	2	398	0.71	0.3	0.54	0.84	1.16	1.79	1.97	2.15	2.27	2.35	2.43	2.46	2.5	2.5	1.86	1.5	0.95	0.98	0.99	1
	CM37	Ames 20190	Control (Standard Nitrogen)	4461	Area 61	2	2	377	0.69	0.37	0.69	1.02	1.32	1.85	2.01	2.16	2.29	2.39	2.49	2.53	2.56	2.54	2.04	1.66	1.07	1.04	1.15	1.12
	CM7	Ames 27070	Control (Standard Nitrogen)	1127	Area 7	2	1	351	0.77	0.28	0.54	0.79	1.1	1.91	2.03	2.43	2.63	2.77	2.88	2.95	3.03	3.16	2.34	1.74	0.91	0.81	0.71	0.71
	CM7	Ames 27070	Control (Standard Nitrogen)	1127	Area 4	1	1	334	0.76	0.04	0.13	0.25	0.45	1.23	1.68	1.82	2.07	2.24	2.29	2.39	2.45	2.47	1.78	1.35	0.68	0.51	0.35	0.29
	CM7	Ames 27070	Control (Standard Nitrogen)	4559	Area 62	1	2	419	0.73	0.19	0.36	0.68	1.05	1.66	1.74	2.03	2.19	2.28	2.32	2.38	2.44	2.47	1.39	1.13	0.65	0.65	0.69	0.72
	CM7	Ames 27070	Control (Standard Nitrogen)	4559	Area 56	2	2	401	0.69	0.21	0.43	0.75	1.09	1.56	1.67	1.85	1.93	1.98	2.05	2.06	2.09	2.08	1.2	0.91	0.46	0.47	0.56	0.6
	CML103	Ames 27081	Control (Standard Nitrogen)	1407	Area 17	2	1	444	0.8	0.2	0.35	0.59	1.04	1.91	2.31	2.61	2.84	2.97	3.07	3.15	3.27	3.3	1.89	1.35	0.83	0.81	0.77	0.68
	CML103	Ames 27081	Control (Standard Nitrogen)	1407	Area 16	1	1	420	0.81	0.18	0.31	0.5	0.86	1.55	1.68	1.94	2.23	2.49	2.68	2.8	2.97	3.05	1.43	1.08	0.77	0.71	0.64	0.58
	CML103	Ames 27081	Control (Standard Nitrogen)	4309	Area 18	1	2	424	0.75	0.26	0.47	0.91	1.4	2.04	2.12	2.38	2.6	2.76	2.81	2.91	2.92	2.91	1.64	1.39	0.9	0.89	0.94	0.86
	CML103	Ames 27081	Control (Standard Nitrogen)	4309	Area 17	2	2	415	0.79	0.21	0.38	0.73	1.22	1.9	2.08	2.3	2.48	2.59	2.68	2.7	2.72	2.73	1.17	1.09	0.76	0.74	0.68	0.64
	CML108	Ames 27082	Control (Standard Nitrogen)	1305	Area 4	1	1	416	0.81	0.25	0.45	0.84	1.44	2.35	2.63	2.89	3.06	3.24	3.37	3.5	3.58	3.7	3.02	2.49	1.43	1.37	1.33	1.13
	CML108	Ames 27082	Control (Standard Nitrogen)	1305	Area 1	2	1	430	0.8	0.1	0.22	0.51	1	2.07	2.33	2.47	2.57	2.66	2.81	2.91	3.02	3.06	2.46	1.93	1.02	0.93	0.88	0.79
	CML154Q	Ames 27083	Control (Standard Nitrogen)	1151	Area 43	1	1	386	0.81	0.22	0.43	0.76	1.07	1.62	1.55	1.81	2.1	2.27	2.43	2.55	2.62	2.74	1.86	1.29	0.66	0.51	0.36	0.33
	CML154Q	Ames 27083	Control (Standard Nitrogen)	1151	Area 41	2	1	405	0.56	0.13	0.21	0.31	0.33	0.39	1.01	1.48	1.84	2.11	2.33	2.49	2.67	2.84	1.89	1.48	0.85	0.58	0.47	0.45
	CML154Q	Ames 27083	Control (Standard Nitrogen)	4147	Area 30	2	2	417	0.72	0.25	0.49	0.89	1.21	1.74	1.88	2.08	2.26	2.41	2.5	2.55	2.67	2.68	1.86	1.41	0.79	0.69	0.53	0.46
	CML154Q	Ames 27083	Control (Standard Nitrogen)	4147	Area 25	1	2	390	0.71	0.2	0.41	0.73	1.11	1.71	1.98	2.12	2.22	2.3	2.41	2.46	2.53	2.59	2.23	1.83	0.91	0.73	0.59	0.49
	CML158Q	Ames 27085	Control (Standard Nitrogen)	1303	Area 65	2	1	428	0.79	0.17	0.35	0.7	1.14	1.9	2.15	2.49	2.68	2.85	2.98	3.06	3.15	3.25	1.82	1.3	0.86	0.77	0.71	0.7
	CML158Q	Ames 27085	Control (Standard Nitrogen)	1303	Area 60	1	1	407	0.8	0.09	0.21	0.48	0.86	1.67	2.03	2.39	2.63	2.81	2.95	3.08	3.16	3.17	1.82	1.26	0.78	0.73	0.7	0.69
	CML158Q	Ames 27085	Control (Standard Nitrogen)	4311	Area 30	2	2	418	0.72	0.29	0.54	1.01	1.34	1.82	2	2.17	2.27	2.38	2.41	2.53	2.57	2.63	1.42	1.22	0.88	0.87	0.82	0.79
	CML158Q	Ames 27085	Control (Standard Nitrogen)	4311	Area 27	2	1	413	0.69	0.37	0.55	0.89	1.21	1.69	1.91	2.06	2.15	2.21	2.26	2.29	2.31	2.32	1.33	1.32	0.99	1.05	0.97	0.93
	CML218	Ames 27086	Control (Standard Nitrogen)	1405	Area 25	2	1	444	0.79	0.15	0.32	0.58	0.95	1.8	2.26	2.51	2.65	2.8	2.88	2.96	3.04	3.09	1.86	1.28	0.79	0.78	0.7	0.65
	CML218	Ames 27086	Control (Standard Nitrogen)	1405	Area 24	1	1	426	0.81	0.21	0.36	0.6	0.84	1.82	2.39	2.7	2.91	3.02	3.13	3.22	3.3	3.29	1.8	1.2	0.74	0.69	0.59	0.57
	CML218	Ames 27086	Control (Standard Nitrogen)	4411	Area 4	1	2	415	0.76	0.2	0.37	0.76	1.19	2.18	2.49	2.65	2.76	2.81	2.84	2.87	2.88	2.97	1.9	1.42	0.72	0.72	0.72	0.63
	CML218	Ames 27086	Control (Standard Nitrogen)	4411	Area 4	2	2	421	0.77	0.18	0.33	0.67	1.08	2.23	2.65	2.86	3.02	3.12	3.21	3.3	3.39	3.39	1.92	1.7	0.94	0.94	0.95	0.85
	CML220	Ames 27087	Control (Standard Nitrogen)	1143	Area 9	2	1	417	0.8	0.21	0.44	0.91	1.33	1.95	2.31	2.65	2.84	3.01	3.12	3.18	3.24	3.4	1.59	1.26	0.7	0.6	0.55	0.55
	CML220	Ames 27087	Control (Standard Nitrogen)	1143	Area 10	1	1	395	0.81	0.2	0.41	0.9	1.33	1.84	2.28	2.68	2.91	3.06	3.18	3.27	3.33	3.41	1.62	1.23	0.71	0.63	0.61	0.59
	CML220	Ames 27087	Control (Standard Nitrogen)	4145	Area 20	2	2	424	0.71	0.11	0.26	0.59	0.89	1.27	1.47	1.65	1.8	1.93	2.01	2.05	2.17	2.21	1.14	0.89	0.63	0.58	0.63	0.64
	CML220	Ames 27087	Control (Standard Nitrogen)	4145	Area 19	1	2	405	0.76	0.17	0.33	0.53	0.71	1.15	1.57	1.83	2.04	2.08	2.15	2.22	2.21	2.23	1.03	0.65	0.37	0.34	0.35	0.32
	CML254	PI 595542	Control (Standard Nitrogen)	1313	Area 33	2	1	438	0.79	0.08	0.18	0.35	0.58	1.55	1.72	1.98	2.31	2.5	2.63	2.75	2.86	2.89	1.84	1.3	0.72	0.66	0.51	0.46
	CML254	PI 595542	Control (Standard Nitrogen)	1313	Area 32	1	1	418	0.78	0.12	0.23	0.41	0.65	1.44	1.4	1.92	2.37	2.73	3.01	3.18	3.24	3.37	1.92	1.43	0.86	0.78	0.7	0.64
	CML261	Ames 27091	Control (Standard Nitrogen)	1411	Area 2	2	1	431	0.78	0.09	0.17	0.37	0.71	1.73	2.36	2.72	2.88	2.97	3.07	3.08	3.24	3.23	1.65	1.17	0.73	0.66	0.72	0.74
	CML261	Ames 27091	Control (Standard Nitrogen)	1411	Area 1	1	1	424	0.78	0.03	0.11	0.31	0.68	1.74	2.18	2.4	2.52	2.64	2.74	2.79	2.84	2.83	2.12	1.55	0.85	0.74	0.81	0.84
	CML277	PI 595550	Control (Standard Nitrogen)	1501	Area 9	2	1	414	0.79	0.18	0.38	0.71	1.09	1.89	2.09	2.56	2.9	3.08	3.21	3.32	3.43	3.45	1.73	1.33	0.87	0.8	0.88	0.77
	CML277	PI 595550	Control (Standard Nitrogen)	1501	Area 11	1	1	430	0.78	0.09	0.21	0.43	0.77	1.61	1.78	2.1	2.57	2.85	3.03	3.17	3.25	3.41	2.23	1.78	0.96	0.82	0.84	0.79
	CML321	Ames 27095	Control (Standard Nitrogen)	4503	Area 24	2	1	435	0.77	0.24	0.45	0.85	1.34	2.28	2.58	2.93	3.13	3.28	3.43	3.49	3.48	3.45	2.33	2.02	1.26	1.29	1.4	1.31
	CML321	Ames 27095	Control (Standard Nitrogen)	4503	Area 24	2	2	391	0.79	0.19	0.38	0.77	1.25	2.11	2.53	2.86	3.1	3.25	3.39	3.43	3.47	3.46	2.26	1.88	0.93	0.87	0.95	0.87
	CML322	Ames 27096	Control (Standard Nitrogen)	1507	Area 37	1	1	461	0.79	0.11	0.21	0.42	0.75	1.63	2.13	2.54	2.77	2.94	3.13	3.22	3.37	3.47	1.96	1.55	0.94	0.92	0.9	0.87
	CML322	Ames 27096	Control (Standard Nitrogen)	1507	Area 35	2	1	434	0.8	0.07	0.16	0.32	0.49	0.94	1.15	1.6	2.29	2.82	3.14	3.38	3.49	3.62	1.73	1.37	0.9	0.85	0.8	0.82
	CML322	Ames 27096	Control (Standard Nitrogen)	4511	Area 59	1	2	423	0.76	0.11	0.25	0.51	0.86	1.41	1.88	2.44	2.76	2.95	3.03	3.11	3.15	3.2	2.3	1.79	1.02	0.92	0.74	0.76
	CML322	Ames 27096	Control (Standard Nitrogen)	4511	Area 59	2	2	392	0.76	0.08	0.18	0.38	0.6	1.03	1.33	2.05	2.48	2.73	2.87	2.98	2.98	3.08	1.92	1.43	0.83	0.74	0.6	0.59
	CML323	Ames 27097	Control (Standard Nitrogen)	1243	Area 41	1	1	403	0.8	0.25	0.5	0.81	1.19	1.94	2.28	2.65	2.87	3.02	3.08	3.23	3.27	3.35	2.59	2.16	0.76	0.63	0.5	0.47
	CML323	Ames 27097	Control (Standard Nitrogen)	1243	Area 39	2	1	406	0.8	0.19	0.4	0.71	1.04	1.7	2.11	2.62	2.89	3.04	3.14	3.28	3.35	3.37	2.44	1.91	0.79	0.74	0.61	0.54
	CML323	Ames 27097	Control (Standard Nitrogen)	4043	Area 23	1	2	373	0.76	0.35	0.67	1.17	1.56	2.04	2.24	2.37	2.45	2.53	2.57	2.67	2.75	2.75	2.23	2.14	1.25	1.07	0.79	0.69
	CML323	Ames 27097	Control (Standard Nitrogen)	4043	Area 23	2	2	393	0.72	0.36	0.52	0.71	0.86	1.14	1.26	1.38	1.47	1.53	1.59	1.65	1.71	1.74	1.09	1.05	0.8	0.71	0.62	0.59
	CML333	Ames 27101	Control (Standard Nitrogen)	1509	Area 44	1	1	448	0.78	0.28	0.53	0.95	1.48	2.22	2.42	2.67	2.74	2.89	2.97	3.07	3.08	3.16	1.78	1.41	1.08	1.04	0.95	0.88
	CML333	Ames 27101	Control (Standard Nitrogen)	1509	Area 43	2	1	432	0.81	0.16	0.32	0.64	1.03	1.56	2.25	2.65	2.84	3.02	3.16	3.26	3.27	3.39	1.48	1.19	0.96	0.9	0.88	0.85
	CML333	Ames 27101	Control (Standard Nitrogen)	4405	Area 28	1	2	443	0.77	0.18	0.37	0.79	1.25	1.88	2.2	2.34	2.4	2.45	2.53	2.57	2.54	2.52	1.29	1.07	0.75	0.76	0.64	0.62
	CML333	Ames 27101	Control (Standard Nitrogen)	4405	Area 26	2	2	439	0.79	0.24	0.29	0.54	0.84	1.47	1.95	2.29	2.39	2.46	2.53	2.56	2.58	2.6	1.37	1.1	0.88	0.89	0.82	0.83
	CML52	PI 595561	Control (Standard Nitrogen)	1513	Area 63	1	1	434	0.79	0.07	0.17	0.39	0.74	1.49	1.77	2.24	2.69	3	3.21	3.27	3.48	3.59	2.12	1.55	0.9	0.83	0.84	0.78
	CML52	PI 595561	Control (Standard Nitrogen)	1513	Area 62	2	1	423	0.79	0.06	0.14	0.32	0.58	1.32	1.72	2.08	2.4	2.68	2.8	2.97	3.01	3.1	1.91	1.52	0.83	0.74	0.8	0.75
	CML69	Ames 28184	Control (Standard Nitrogen)	1423	Area 18	1	2	441	0.8	0.14	0.17	0.27	0.37	0.55	0.68	0.91	1.38	2.03	2.6	2.92	3.09	3.14	1.78	1.23	0.81	0.74	0.68	0.66
	CML69	Ames 28184	Control (Standard Nitrogen)	1423	Area 17	1	1	414	0.78	0.06	0.15	0.27	0.41	0.82	1.18	1.51	1.99	2.48	2.85	3.09	3.21	3.34	2.03	1.45	0.95	0.92	0.8	0.77
	CML69	Ames 28184	Control (Standard Nitrogen)	4417	Area 45	2	1	422	0.69	0.14	0.27	0.51	0.69	1.06	1.46	1.95	2.27	2.44	2.56	2.66	2.68	2.72	1.48	1.18	0.77	0.77	0.69	0.7
	CML69	Ames 28184	Control (Standard Nitrogen)	4417	Area 45	2	2	425	0.76	0.13	0.19	0.32	0.45	0.72	1.1	1.71	2.15	2.4	2.48	2.54	2.58	2.58	1.3	0.99	0.6	0.66	0.63	0.61
	CMV3	Ames 27104	Control (Standard Nitrogen)	1121	Area 45	1	1	375	0.79	0.31	0.6	0.93	1.25	1.9	2.06	2.28	2.45	2.52	2.63	2.69	2.77	2.81	2.31	1.79	0.73	0.64	0.6	0.61
	CMV3	Ames 27104	Control (Standard Nitrogen)	1121	Area 43	2	1	373	0.79	0.29	0.56	0.91	1.26	2.01	2.28	2.54	2.68	2.85	2.98	3.08	3.23	3.22	2.58	1.98	0.88	0.8	0.84	0.77
	CMV3	Ames 27104	Control (Standard Nitrogen)	4359	Area 32	1	2	398	0.7	0.2	0.39	0.6	0.76	1.2	1.5	1.84	2.07	2.18	2.28	2.36	2.34	2.4	1.55	1.13	0.68	0.68	0.73	0.75
	CMV3	Ames 27104	Control (Standard Nitrogen)	4359	Area 32	2	2	365	0.69	0.21	0.42	0.65	0.84	1.19	1.46	1.69	1.9	2.05	2.18	2.26	2.34	2.36	1.76	1.22	0.66	0.6	0.63	0.6
	CO106	Ames 27105	Control (Standard Nitrogen)	1023	Area 39	1	1	375	0.78	0.25	0.49	0.91	1.36	2.08	2.1	2.37	2.62	2.76	2.84	2.98	3.05	3.13	2.72	2.3	0.92	0.64	0.54	0.54
	CO106	Ames 27105	Control (Standard Nitrogen)	1023	Area 39	2	1	389	0.79	0.08	0.18	0.39	0.64	1.22	1.5	1.53	1.86	2.05	2.23	2.4	2.5	2.61	1.89	1.44	0.63	0.51	0.47	0.47
	CO106	Ames 27105	Control (Standard Nitrogen)	4467	Area 38	1	2	393	0.72	0.19	0.41	0.73	1.06	1.67	1.87	2.07	2.17	2.26	2.35	2.45	2.47	2.53	2	1.57	0.73	0.63	0.65	0.59
	CO109	PI 587125	Control (Standard Nitrogen)	1377	Area 39	1	1	353	0.81	0.04	0.11	0.27	0.58	1.57	2.02	2.35	2.5	2.64	2.71	2.76	2.84	2.94	2.07	1.74	0.75	0.59	0.55	0.65
	CO109	PI 587125	Control (Standard Nitrogen)	1377	Area 38	2	1	387	0.79	0.07	0.18	0.44	0.78	1.59	1.98	2.23	2.41	2.52	2.62	2.71	2.81	2.9	2.29	1.87	0.86	0.78	0.84	0.89
	CO109	PI 587125	Control (Standard Nitrogen)	4137	Area 55	2	2	365	0.76	0.08	0.17	0.36	0.52	0.78	0.9	1.06	1.18	1.29	1.37	1.43	1.48	1.51	1.04	0.99	0.85	0.78	0.71	0.67
	CO109	PI 587125	Control (Standard Nitrogen)	4137	Area 49	1	2	374	0.73	0.04	0.11	0.23	0.36	0.57	0.7	0.77	0.86	0.95	1.04	1.12	1.17	1.26	1.03	0.99	0.88	0.81	0.75	0.73
	CO125	Ames 27106	Control (Standard Nitrogen)	1227	Area 46	2	1	366	0.73	0.11	0.25	0.5	0.77	1.36	1.59	1.69	1.73	1.82	1.88	1.94	1.99	2.05	1.34	1.12	0.74	0.69	0.72	0.68
	CO125	Ames 27106	Control (Standard Nitrogen)	1227	Area 40	1	1	381	0.74	0.09	0.21	0.41	0.66	1.39	1.66	1.83	1.9	1.97	2.03	2.11	2.17	2.22	1.39	1.12	0.69	0.61	0.57	0.58
	CO125	Ames 27106	Control (Standard Nitrogen)	4361	Area 41	2	2	362	0.6	0.05	0.16	0.33	0.48	0.84	0.98	1.1	1.13	1.18	1.21	1.27	1.29	1.35	0.88	0.73	0.5	0.49	0.56	0.61
	CO255	Ames 27107	Control (Standard Nitrogen)	1125	Area 63	2	1	352	0.79	0.12	0.31	0.62	0.96	1.5	1.68	1.84	1.99	2.06	2.18	2.26	2.34	2.39	1.89	1.64	0.84	0.76	0.7	0.67
	CO255	Ames 27107	Control (Standard Nitrogen)	4569	Area 38	2	2	374	0.73	0.1	0.26	0.5	0.77	1.2	1.51	1.72	1.85	1.98	2.1	2.11	2.15	2.21	1.73	1.43	0.71	0.67	0.62	0.56
	CO255	Ames 27107	Control (Standard Nitrogen)	4569	Area 35	1	2	401	0.68	0.08	0.23	0.42	0.62	1	1.24	1.46	1.6	1.72	1.77	1.83	1.89	1.93	1.38	1.13	0.59	0.55	0.52	0.49
	DE1	PI 606329	Control (Standard Nitrogen)	1045	Area 15	1	1	381	0.79	0.11	0.26	0.64	1.12	1.91	2.07	2.38	2.57	2.75	2.81	2.95	2.99	3.03	2.54	2.1	0.84	0.59	0.6	0.53
	DE1	PI 606329	Control (Standard Nitrogen)	1045	Area 14	2	1	373	0.78	0.12	0.3	0.68	1.08	1.79	2	2.19	2.32	2.46	2.53	2.65	2.72	2.83	2.45	1.98	0.8	0.65	0.79	0.83
	DE1	PI 606329	Control (Standard Nitrogen)	4049	Area 61	1	2	397	0.74	0.2	0.4	0.73	1.11	1.76	2.09	2.35	2.53	2.62	2.79	2.83	2.92	2.98	2.41	1.79	0.7	0.56	0.6	0.57
	DE1	PI 606329	Control (Standard Nitrogen)	4049	Area 60	2	2	413	0.7	0.41	0.69	1.22	1.62	2.05	2.18	2.24	2.34	2.42	2.45	2.51	2.58	2.56	1.84	1.5	0.81	0.79	0.87	0.82
	DE2	PI 606330	Control (Standard Nitrogen)	1435	Area 36	2	1	432	0.8	0.14	0.26	0.53	0.93	1.81	2.22	2.27	2.5	2.62	2.75	2.84	2.93	3.01	2.2	1.7	0.73	0.63	0.61	0.61
	DE2	PI 606330	Control (Standard Nitrogen)	1435	Area 34	1	1	428	0.79	0.18	0.34	0.7	1.19	1.97	2.17	2.34	2.51	2.63	2.72	2.84	2.92	3.02	2.2	1.78	0.72	0.63	0.67	0.62
	DE2	PI 606330	Control (Standard Nitrogen)	4439	Area 21	1	2	408	0.75	0.04	0.15	0.45	0.77	1.4	1.72	1.89	2.06	2.19	2.29	2.34	2.42	2.48	1.62	1.22	0.43	0.36	0.38	0.4
	DE2	PI 606330	Control (Standard Nitrogen)	4439	Area 20	2	2	403	0.75	0.14	0.33	0.83	1.28	1.86	2.13	2.27	2.43	2.5	2.58	2.62	2.68	2.68	1.95	1.81	0.75	0.68	0.76	0.68
	DE811	PI 550558	Control (Standard Nitrogen)	1327	Area 30	2	1	438	0.77	0.09	0.17	0.37	0.78	1.76	2.1	2.19	2.27	2.34	2.42	2.47	2.56	2.61	2.3	2.03	0.92	0.57	0.5	0.49
	DE811	PI 550558	Control (Standard Nitrogen)	1327	Area 29	1	1	411	0.79	0.17	0.28	0.55	1.05	2.05	2.36	2.52	2.63	2.68	2.85	2.94	3	3.04	1.96	1.6	0.81	0.69	0.64	0.67
	DE811	PI 550558	Control (Standard Nitrogen)	4525	Area 50	2	2	401	0.77	0.24	0.54	0.9	1.19	1.8	2.11	2.33	2.54	2.7	2.85	2.92	3.05	3.1	1.89	1.37	0.75	0.77	0.79	0.74
	DE811	PI 550558	Control (Standard Nitrogen)	4525	Area 48	1	2	410	0.77	0.27	0.56	1	1.4	2.15	2.44	2.68	2.79	2.93	2.98	3.06	3.12	3.16	1.83	1.44	0.8	0.81	0.82	0.79
	E2558W	Ames 27110	Control (Standard Nitrogen)	1321	Area 5	2	1	430	0.81	0.19	0.36	0.65	0.96	1.81	2.19	2.47	2.67	2.84	2.99	3.08	3.16	3.25	2.11	1.55	0.92	0.86	0.7	0.59
	E2558W	Ames 27110	Control (Standard Nitrogen)	1321	Area 3	1	1	405	0.8	0.26	0.49	0.79	1.19	1.95	2.19	2.43	2.59	2.77	2.88	2.96	3.06	3.1	2.16	1.67	1	0.92	0.84	0.73
	E2558W	Ames 27110	Control (Standard Nitrogen)	4419	Area 37	2	2	417	0.75	0.12	0.29	0.56	0.8	1.28	1.56	1.83	2.05	2.19	2.31	2.37	2.43	2.46	1.57	1.19	0.62	0.6	0.58	0.52
	E2558W	Ames 27110	Control (Standard Nitrogen)	4419	Area 36	1	2	431	0.78	0.21	0.39	0.76	1.12	1.75	2.11	2.4	2.57	2.74	2.91	2.98	3.05	3.15	1.76	1.49	0.89	0.82	0.74	0.69
	EP1	Ames 27111	Control (Standard Nitrogen)	1015	Area 7	1	1	367	0.79	0.14	0.24	0.37	0.58	1.51	1.77	2.26	2.61	2.78	2.98	3.08	3.24	3.26	2.08	1.72	0.77	0.59	0.49	0.49
	EP1	Ames 27111	Control (Standard Nitrogen)	1015	Area 6	2	1	371	0.79	0.13	0.27	0.43	0.67	1.55	1.82	2.3	2.53	2.68	2.86	3.01	2.99	3.14	2.07	1.58	0.73	0.61	0.56	0.56
	EP1	Ames 27111	Control (Standard Nitrogen)	4565	Area 21	2	2	380	0.74	0.13	0.28	0.32	0.37	0.76	1.24	1.73	2.19	2.56	2.75	2.84	2.9	3.02	2	1.47	0.8	0.72	0.52	0.52
	EP1	Ames 27111	Control (Standard Nitrogen)	4565	Area 19	1	2	402	0.71	0.11	0.21	0.32	0.46	1.12	1.4	1.9	2.14	2.27	2.38	2.38	2.5	2.54	1.72	1.32	0.73	0.67	0.42	0.42
	F2	PI 257506	Control (Standard Nitrogen)	1431	Area 56	1	1	412	0.75	0.25	0.47	0.7	0.96	1.62	1.99	2.27	2.49	2.62	2.73	2.79	2.81	2.84	1.61	1.1	0.63	0.59	0.56	0.57
	F2	PI 257506	Control (Standard Nitrogen)	1431	Area 50	2	1	436	0.79	0.11	0.25	0.51	0.79	1.82	2.13	2.47	2.66	2.84	2.89	2.98	3.06	3.13	2.03	1.42	0.7	0.64	0.69	0.67
	F2	PI 257506	Control (Standard Nitrogen)	4335	Area 61	1	2	396	0.72	0.11	0.24	0.43	0.63	1.15	1.43	1.59	1.68	1.78	1.81	1.89	1.94	1.97	1.68	1.26	0.52	0.44	0.42	0.38
	F2	PI 257506	Control (Standard Nitrogen)	4335	Area 60	2	2	403	0.71	0.12	0.23	0.35	0.51	1.1	1.46	1.66	1.77	1.85	1.92	1.99	2.05	2.07	1.66	1.33	0.59	0.56	0.6	0.5
	F2834T	Ames 27112	Control (Standard Nitrogen)	1055	Area 38	2	1	408	0.79	0.11	0.26	0.67	1.23	2.18	2.54	2.86	3.05	3.23	3.27	3.36	3.48	3.58	2.9	2.58	1.08	0.86	0.86	0.81
	F2834T	Ames 27112	Control (Standard Nitrogen)	1055	Area 36	1	1	410	0.81	0.13	0.29	0.67	1.14	1.91	1.92	2.57	2.88	3.04	3.18	3.28	3.33	3.39	2.53	2.03	0.8	0.61	0.58	0.57
	F2834T	Ames 27112	Control (Standard Nitrogen)	4051	Area 54	1	2	394	0.71	0.25	0.55	0.98	1.27	1.69	1.9	2.06	2.19	2.28	2.35	2.46	2.49	2.56	2.24	1.9	0.85	0.83	0.82	0.79
	F2834T	Ames 27112	Control (Standard Nitrogen)	4051	Area 51	2	2	419	0.68	0.21	0.49	0.9	1.12	1.49	1.78	1.97	2.07	2.21	2.26	2.32	2.33	2.41	2.05	1.76	0.93	0.95	0.87	0.85
	F44	NSL 22893	Control (Standard Nitrogen)	1427	Area 3	2	1	432	0.79	0.1	0.21	0.4	0.72	1.49	1.97	2.36	2.61	2.81	2.96	3	3.13	3.22	2.26	1.84	0.82	0.74	0.69	0.65
	F44	NSL 22893	Control (Standard Nitrogen)	1427	Area 2	1	1	421	0.8	0.08	0.19	0.4	0.73	1.68	2.13	2.58	2.86	3.03	3.19	3.3	3.39	3.47	2.4	1.85	0.85	0.77	0.73	0.69
	F44	NSL 22893	Control (Standard Nitrogen)	4425	Area 9	2	2	423	0.72	0.22	0.41	0.7	1.07	1.9	2.35	2.57	2.65	2.79	2.81	2.89	2.9	2.87	2.1	1.81	1.05	1	1.05	1
	F44	NSL 22893	Control (Standard Nitrogen)	4425	Area 11	1	2	438	0.75	0.18	0.42	0.77	1.14	1.76	2.14	2.35	2.48	2.56	2.65	2.74	2.81	2.82	2.21	1.76	0.97	0.94	1.02	1.05
	F7	PI 257507	Control (Standard Nitrogen)	1019	Area 55	2	1	383	0.77	0.24	0.49	0.78	1.11	1.88	2.34	2.58	2.76	2.87	2.98	3.07	3.12	3.23	2.48	2	0.69	0.54	0.45	0.44
	F7	PI 257507	Control (Standard Nitrogen)	1019	Area 53	1	1	353	0.76	0.53	0.95	1.37	1.66	2.21	2.61	2.85	2.98	3.16	3.3	3.36	3.48	3.53	3.19	2.68	1.22	0.96	0.82	0.83
	F7	PI 257507	Control (Standard Nitrogen)	4567	Area 27	2	2	368	0.71	0.24	0.53	0.87	1.17	1.58	2.01	2.27	2.37	2.5	2.57	2.62	2.65	2.74	2.29	1.8	0.93	0.89	0.88	0.88
	F7	PI 257507	Control (Standard Nitrogen)	4567	Area 26	1	2	380	0.71	0.24	0.56	0.9	1.17	1.58	2	2.21	2.31	2.45	2.5	2.52	2.52	2.59	1.99	1.65	0.92	0.88	0.87	0.87
	GA209	Ames 10248	Control (Standard Nitrogen)	1421	Area 26	2	1	440	0.8	0.15	0.3	0.55	0.93	1.92	2.35	2.58	2.79	2.94	2.99	3.14	3.2	3.25	1.9	1.34	0.8	0.73	0.61	0.62
	GA209	Ames 10248	Control (Standard Nitrogen)	1421	Area 25	1	1	423	0.81	0.15	0.27	0.47	0.77	1.51	1.91	2.23	2.39	2.54	2.65	2.77	2.85	2.93	1.72	1.2	0.7	0.62	0.5	0.51
	GA209	Ames 10248	Control (Standard Nitrogen)	4319	Area 62	1	2	406	0.71	0.35	0.63	1.09	1.36	1.74	2.01	2.12	2.17	2.24	2.28	2.3	2.36	2.4	1.66	1.35	0.78	0.91	0.79	0.76
	GA209	Ames 10248	Control (Standard Nitrogen)	4319	Area 61	2	2	388	0.71	0.16	0.39	0.87	1.18	1.65	1.79	1.9	2.04	2.05	2.14	2.18	2.23	2.29	1.32	1.06	0.57	0.64	0.57	0.62
	H100	Ames 22748	Control (Standard Nitrogen)	1539	Area 41	2	1	419	0.78	0.19	0.36	0.53	0.76	1.7	2.2	2.44	2.64	2.71	2.81	2.86	2.92	3.01	2.06	1.64	0.74	0.65	0.59	0.6
	H100	Ames 22748	Control (Standard Nitrogen)	1539	Area 35	1	1	446	0.76	0.22	0.4	0.56	0.73	1.46	2.03	2.39	2.58	2.83	2.88	2.96	3.04	3.06	2.53	2.1	0.81	0.7	0.61	0.57
	H100	Ames 22748	Control (Standard Nitrogen)	4337	Area 8	1	2	400	0.69	0.25	0.5	0.83	1.15	1.73	1.98	2.14	2.28	2.32	2.39	2.45	2.52	2.54	2.27	1.8	0.76	0.77	0.78	0.63
	H100	Ames 22748	Control (Standard Nitrogen)	4337	Area 6	2	2	392	0.68	0.29	0.6	0.84	0.95	1.37	1.8	2.15	2.38	2.55	2.66	2.78	2.82	2.82	2.45	1.84	1.04	1.04	0.92	0.68
	H105W	PI 587127	Control (Standard Nitrogen)	1219	Area 12	1	1	395	0.8	0.12	0.25	0.53	0.92	2.03	2.45	2.7	2.83	2.94	3.08	3.09	3.14	3.21	2.36	1.91	0.72	0.57	0.5	0.48
	H105W	PI 587127	Control (Standard Nitrogen)	1219	Area 12	2	1	402	0.8	0.13	0.25	0.5	0.91	1.92	2.46	2.79	2.99	3.19	3.27	3.4	3.48	3.54	2.89	2.47	0.96	0.8	0.74	0.67
	H105W	PI 587127	Control (Standard Nitrogen)	4363	Area 49	1	2	363	0.56	0.45	0.64	0.74	0.85	1.07	1.26	1.36	1.46	1.5	1.58	1.7	1.79	1.78	1.22	1.01	0.71	0.74	0.63	0.5
	H105W	PI 587127	Control (Standard Nitrogen)	4363	Area 47	2	2	411	0.71	0.17	0.34	0.45	0.58	1.08	1.76	2.35	2.73	2.92	3.02	3.12	3.07	3.11	2.21	1.95	1.13	1.07	0.84	0.68
	H84	PI 587128	Control (Standard Nitrogen)	1255	Area 60	2	1	398	0.81	0.27	0.58	0.97	1.41	2.31	2.57	2.73	2.88	2.96	3.04	3.14	3.23	3.28	2.86	2.42	0.86	0.65	0.51	0.6
	H84	PI 587128	Control (Standard Nitrogen)	1255	Area 56	1	1	378	0.81	0.16	0.36	0.66	1.09	2.07	2.36	2.46	2.63	2.78	2.89	3.05	3.14	3.25	2.83	2.51	0.86	0.62	0.52	0.62
	H84	PI 587128	Control (Standard Nitrogen)	4253	Area 9	2	2	411	0.79	0.18	0.41	1.01	1.49	2.44	2.77	2.93	3.01	3.12	3.15	3.19	3.21	3.22	1.28	0.93	0.67	0.68	0.77	0.72
	H84	PI 587128	Control (Standard Nitrogen)	4253	Area 10	1	2	440	0.78	0.15	0.3	0.73	1.25	2.28	2.68	2.89	3.02	3.11	3.16	3.2	3.19	3.26	1.73	1.37	0.78	0.79	0.86	0.79
	H91	Ames 27114	Control (Standard Nitrogen)	1347	Area 49	2	1	410	0.75	0.17	0.36	0.69	1.04	1.79	2.13	2.47	2.73	2.89	2.97	3.08	3.19	3.22	2.37	1.83	0.91	0.79	0.77	0.65
	H91	Ames 27114	Control (Standard Nitrogen)	1347	Area 46	1	1	382	0.78	0.14	0.28	0.56	0.94	1.84	2.21	2.42	2.52	2.69	2.81	2.86	2.93	3	2.32	1.97	0.84	0.61	0.53	0.57
	H91	Ames 27114	Control (Standard Nitrogen)	4111	Area 12	1	2	405	0.75	0.12	0.22	0.48	0.85	1.7	2.05	2.19	2.31	2.39	2.43	2.48	2.52	2.48	1.86	1.52	0.64	0.52	0.44	0.42
	H91	Ames 27114	Control (Standard Nitrogen)	4111	Area 12	2	2	371	0.69	0.08	0.2	0.4	0.54	0.86	1.23	1.63	2.06	2.33	2.49	2.66	2.7	2.72	1.48	1.26	0.78	0.75	0.62	0.49
	H95	Ames 19319	Control (Standard Nitrogen)	1155	Area 62	2	1	418	0.79	0.24	0.53	1.02	1.58	2.44	2.79	2.97	3.05	3.21	3.26	3.37	3.48	3.57	3.06	2.54	1	0.79	0.8	0.73
	H95	Ames 19319	Control (Standard Nitrogen)	1155	Area 60	1	1	385	0.8	0.25	0.51	1.06	1.77	2.94	3.31	3.53	3.63	3.75	3.81	3.92	3.98	4.05	3.57	2.75	1.09	0.91	0.85	0.8
	H95	Ames 19319	Control (Standard Nitrogen)	4045	Area 15	1	2	404	0.75	0.3	0.58	1.16	1.72	2.18	2.31	2.38	2.43	2.49	2.55	2.57	2.58	2.61	2.37	1.95	0.88	0.89	0.91	0.8
	H95	Ames 19319	Control (Standard Nitrogen)	4045	Area 13	2	2	390	0.68	0.3	0.54	0.83	1.03	1.28	1.41	1.52	1.6	1.64	1.69	1.74	1.77	1.82	1.44	1.33	0.92	0.8	0.68	0.63
	H99	PI 587129	Control (Standard Nitrogen)	1221	Area 7	1	1	370	0.81	0.14	0.28	0.43	0.63	1.24	1.33	1.56	1.82	2.04	2.18	2.35	2.45	2.55	2.23	1.95	0.86	0.66	0.53	0.51
	H99	PI 587129	Control (Standard Nitrogen)	1221	Area 2	2	1	383	0.81	0.24	0.45	0.71	0.94	1.46	1.53	1.73	1.81	1.93	1.99	2.09	2.17	2.23	2.12	1.83	0.82	0.63	0.52	0.51
	H99	PI 587129	Control (Standard Nitrogen)	4561	Area 3	1	2	422	0.75	0.14	0.28	0.5	0.77	1.36	1.55	1.85	2.1	2.31	2.46	2.54	2.6	2.66	2.24	1.62	0.74	0.66	0.77	0.68
	H99	PI 587129	Control (Standard Nitrogen)	4561	Area 3	2	2	386	0.77	0.13	0.28	0.56	0.83	1.31	1.52	1.67	1.83	1.94	2.03	2.12	2.2	2.22	1.65	1.22	0.62	0.57	0.69	0.58
	HP301	PI 587131	Control (Standard Nitrogen)	1147	Area 27	2	1	415	0.8	0.29	0.57	1.07	1.68	2.65	2.97	3.2	3.37	3.56	3.73	3.8	3.99	4.09	3.77	3.16	1.27	1.03	0.96	0.88
	HP301	PI 587131	Control (Standard Nitrogen)	1147	Area 26	1	1	401	0.81	0.3	0.55	1.02	1.55	2.55	3.1	3.53	3.88	4.02	4.23	4.36	4.53	4.52	3.23	2.34	1.19	1.03	0.91	0.86
	HP301	PI 587131	Control (Standard Nitrogen)	4153	Area 55	2	2	433	0.7	0.4	0.67	1.07	1.42	1.97	2.31	2.49	2.67	2.85	2.89	2.97	3.01	3.04	2.04	1.5	0.88	0.86	1.06	1.1
	HP301	PI 587131	Control (Standard Nitrogen)	4153	Area 48	1	2	415	0.73	0.25	0.44	0.75	1.11	1.77	2.07	2.28	2.47	2.68	2.85	2.93	3	3.08	2.16	1.67	0.8	0.7	0.78	0.74
	I29	PI 686057	Control (Standard Nitrogen)	1021	Area 44	1	1	383	0.8	0.19	0.39	0.67	0.98	1.79	2.28	2.58	2.76	2.85	2.98	3.12	3.19	3.27	3.08	2.7	0.96	0.79	0.91	0.9
	I29	PI 686057	Control (Standard Nitrogen)	1021	Area 43	2	1	409	0.81	0.23	0.46	0.74	1.09	1.94	2.4	2.72	2.88	3.01	3.09	3.19	3.21	3.24	2.48	1.94	0.75	0.62	0.6	0.55
	I29	PI 686057	Control (Standard Nitrogen)	4357	Area 23	1	2	397	0.74	0.09	0.22	0.6	1.14	2.27	2.61	2.75	2.85	2.97	2.98	3.05	3.07	3.1	2.14	1.65	0.86	0.85	1.04	0.86
	I29	PI 686057	Control (Standard Nitrogen)	4357	Area 23	2	2	333	0.57	0.04	0.11	0.29	0.52	1.13	1.43	1.54	1.65	1.7	1.77	1.83	1.88	1.9	1.39	1.05	0.57	0.46	0.49	0.49
	IA2132	Ames 28364	Control (Standard Nitrogen)	1217	Area 21	1	1	387	0.77	0.25	0.45	0.84	1.25	1.98	2.24	2.33	2.46	2.58	2.64	2.72	2.79	2.83	2.61	2.28	0.93	0.82	0.78	0.61
	IA2132	Ames 28364	Control (Standard Nitrogen)	1217	Area 18	2	1	387	0.77	0.04	0.15	0.45	0.81	1.47	1.77	2.06	2.31	2.44	2.59	2.72	2.8	2.88	2.46	2.25	0.9	0.68	0.57	0.57
	IA2132	Ames 28364	Control (Standard Nitrogen)	4469	Area 30	2	2	359	0.73	0.15	0.3	0.64	0.91	1.41	1.68	1.91	2.03	2.15	2.22	2.27	2.34	2.4	1.7	1.39	0.67	0.67	0.67	0.57
	IA2132	Ames 28364	Control (Standard Nitrogen)	4469	Area 29	1	2	386	0.71	0.17	0.35	0.61	0.83	1.18	1.53	1.74	1.96	2.12	2.21	2.29	2.37	2.37	1.95	1.66	0.88	0.94	1.04	0.77
	Ia5125	PI 587135	Control (Standard Nitrogen)	1119	Area 35	1	1	377	0.8	0.17	0.36	0.73	1.22	2.21	2.69	2.99	3.21	3.33	3.54	3.56	3.58	3.75	3.17	2.66	1.2	1.11	1.16	0.97
	Ia5125	PI 587135	Control (Standard Nitrogen)	1119	Area 35	2	1	365	0.78	0.13	0.29	0.59	0.94	1.61	2	2.27	2.35	2.45	2.54	2.63	2.67	2.7	2.34	1.98	0.82	0.74	0.75	0.68
	IDS28	PI 686059	Control (Standard Nitrogen)	1547	Area 3	1	1	428	0.76	0.09	0.21	0.43	0.73	1.39	1.64	1.86	1.98	2.13	2.2	2.29	2.37	2.49	2.05	1.62	0.77	0.64	0.55	0.52
	IDS28	PI 686059	Control (Standard Nitrogen)	1547	Area 2	2	1	405	0.79	0.12	0.23	0.44	0.8	1.7	2.06	2.21	2.34	2.42	2.55	2.61	2.71	2.78	2.04	1.61	0.76	0.68	0.6	0.5
	IDS28	PI 686059	Control (Standard Nitrogen)	4107	Area 63	2	2	324	0.69	0.07	0.18	0.36	0.47	0.69	0.83	0.97	1.11	1.21	1.29	1.35	1.39	1.45	1.09	1.03	0.79	0.71	0.62	0.58
	IDS28	PI 686059	Control (Standard Nitrogen)	4107	Area 56	1	2	407	0.76	0.15	0.33	0.7	1.01	1.49	1.7	1.85	1.94	2.05	2.1	2.14	2.22	2.27	1.31	1.2	0.79	0.7	0.64	0.62
	IDS91	PI 686063	Control (Standard Nitrogen)	1123	Area 52	2	1	392	0.81	0.25	0.57	1.16	1.97	2.94	3.03	3.31	3.49	3.61	3.75	3.87	3.99	4.12	2.74	2.25	1.14	1.02	0.99	0.9
	IDS91	PI 686063	Control (Standard Nitrogen)	1123	Area 50	1	1	395	0.79	0.14	0.31	0.66	1.09	2	2.33	2.64	2.86	2.95	3.04	3.13	3.22	3.23	2.52	1.95	0.94	0.74	0.73	0.68
	IDS91	PI 686063	Control (Standard Nitrogen)	4367	Area 65	2	2	395	0.72	0.26	0.51	0.83	1.18	2.02	2.34	2.69	2.9	3.07	3.18	3.33	3.38	3.41	2.01	1.59	1.05	1.09	1.17	1.14
	IDS91	PI 686063	Control (Standard Nitrogen)	4367	Area 59	1	2	393	0.67	0.31	0.58	0.93	1.24	1.72	2.09	2.39	2.61	2.74	2.82	2.91	2.94	2.97	2.37	2.13	1.28	1.23	1.29	1.08
	Il101T	Ames 27119	Control (Standard Nitrogen)	1433	Area 45	2	1	451	0.79	0.08	0.19	0.42	0.8	1.75	2.21	2.35	2.54	2.59	2.65	2.72	2.8	2.83	2.33	2.07	0.74	0.59	0.54	0.51
	Il101T	Ames 27119	Control (Standard Nitrogen)	1433	Area 43	1	1	417	0.8	0.17	0.32	0.63	1.07	2.21	2.53	2.73	2.85	2.92	3.01	3.08	3.12	3.19	2.54	2.09	0.84	0.72	0.63	0.59
	Il101T	Ames 27119	Control (Standard Nitrogen)	4535	Area 23	2	2	410	0.77	0.21	0.41	0.86	1.42	2.15	2.35	2.48	2.56	2.63	2.7	2.75	2.8	2.85	2.09	1.77	0.8	0.72	0.71	0.65
	Il101T	Ames 27119	Control (Standard Nitrogen)	4535	Area 22	1	2	427	0.73	0.14	0.35	0.75	1.16	1.84	2.12	2.23	2.33	2.39	2.44	2.51	2.58	2.56	2	1.67	0.82	0.91	1.01	0.9
	Il14H	Ames 27118	Control (Standard Nitrogen)	1567	Area 22	1	1	446	0.79	0.13	0.25	0.47	0.67	1.51	2.1	2.64	2.91	3.13	3.21	3.3	3.37	3.46	1.88	1.41	0.82	0.78	0.73	0.7
	Il14H	Ames 27118	Control (Standard Nitrogen)	1567	Area 19	2	1	429	0.78	0.05	0.11	0.23	0.5	1.31	1.91	2.32	2.47	2.63	2.74	2.84	2.92	2.98	1.78	1.41	0.71	0.67	0.62	0.6
	Il14H	Ames 27118	Control (Standard Nitrogen)	4119	Area 46	2	2	373	0.73	0.05	0.15	0.41	0.64	1.36	1.72	1.91	2.02	2.11	2.16	2.19	2.2	2.21	1	0.77	0.55	0.63	0.7	0.56
	Il14H	Ames 27118	Control (Standard Nitrogen)	4119	Area 42	1	2	412	0.7	0.07	0.17	0.39	0.61	1.19	1.53	1.68	1.8	1.84	1.94	1.95	1.94	1.96	0.94	0.7	0.51	0.61	0.81	0.7
	Il677a	Ames 27120	Control (Standard Nitrogen)	1149	Area 35	2	1	415	0.79	0.17	0.32	0.51	0.7	1.37	1.67	2.24	2.58	2.88	3.07	3.23	3.29	3.43	2.82	2.13	0.89	0.73	0.67	0.66
	Il677a	Ames 27120	Control (Standard Nitrogen)	1149	Area 34	1	1	398	0.81	0.17	0.3	0.51	0.65	1.39	1.79	2.66	3.03	3.26	3.48	3.64	3.74	3.85	3.31	2.46	0.98	0.81	0.73	0.69
	Ill.Hy	Ames 26808	Control (Standard Nitrogen)	1339	Area 12	2	1	432	0.8	0.17	0.36	0.73	1.12	2.07	2.43	2.8	3.03	3.16	3.32	3.45	3.57	3.61	2.39	1.75	0.88	0.82	0.8	0.7
	Ill.Hy	Ames 26808	Control (Standard Nitrogen)	1339	Area 11	1	1	415	0.8	0.06	0.17	0.41	0.71	1.67	2.12	2.35	2.44	2.55	2.65	2.75	2.8	2.83	1.86	1.4	0.68	0.57	0.54	0.57
	Ill.Hy	Ames 26808	Control (Standard Nitrogen)	4431	Area 57	1	2	425	0.75	0.31	0.56	0.93	1.2	1.75	2.1	2.37	2.59	2.74	2.85	2.89	2.91	2.92	1.94	1.69	1.03	1.12	1.3	1.11
	Ill.Hy	Ames 26808	Control (Standard Nitrogen)	4431	Area 51	2	2	406	0.74	0.18	0.35	0.71	1.08	1.76	2.06	2.21	2.36	2.53	2.62	2.69	2.71	2.75	1.85	1.37	0.79	0.79	0.97	0.88
	K4	NSL 30038	Control (Standard Nitrogen)	1523	Area 36	1	1	453	0.79	0.25	0.44	0.75	1.13	1.88	2.32	2.75	3.06	3.27	3.44	3.57	3.69	3.78	2.96	2.29	1.2	1.14	1.11	1.09
	K4	NSL 30038	Control (Standard Nitrogen)	1523	Area 34	2	1	434	0.79	0.15	0.27	0.44	0.65	1.25	1.84	2.37	2.78	3.07	3.26	3.37	3.51	3.57	2.6	2.04	1.03	0.99	0.88	0.83
	K4	NSL 30038	Control (Standard Nitrogen)	4423	Area 20	1	2	426	0.74	0.25	0.45	0.89	1.26	2.04	2.31	2.59	2.72	2.83	2.88	2.96	3.03	3.05	2.28	1.86	1	1.04	0.87	0.82
	K4	NSL 30038	Control (Standard Nitrogen)	4423	Area 19	2	2	419	0.72	0.32	0.56	0.95	1.18	1.6	1.84	1.95	2.07	2.11	2.13	2.17	2.17	2.16	1.28	1.16	0.73	0.79	0.74	0.75
	K55	Ames 22754	Control (Standard Nitrogen)	1251	Area 8	1	1	389	0.81	0.13	0.24	0.45	0.74	1.65	2.21	2.64	2.89	3.04	3.17	3.28	3.4	3.44	2.27	1.8	0.79	0.65	0.54	0.52
	K55	Ames 22754	Control (Standard Nitrogen)	1251	Area 8	2	1	416	0.79	0.15	0.28	0.5	0.89	1.85	2.3	2.84	3.2	3.42	3.55	3.69	3.73	3.76	2.52	1.88	0.85	0.78	0.65	0.54
	K55	Ames 22754	Control (Standard Nitrogen)	4151	Area 45	2	2	430	0.74	0.2	0.39	0.76	1.16	1.94	2.44	2.66	2.87	2.99	3.12	3.09	3.16	3.16	2.26	1.71	0.97	0.94	0.95	0.74
	K55	Ames 22754	Control (Standard Nitrogen)	4151	Area 41	1	2	402	0.71	0.12	0.25	0.51	0.91	1.77	2.2	2.36	2.53	2.65	2.68	2.81	2.86	2.89	2.03	1.36	0.67	0.6	0.62	0.54
	K64	Ames 27121	Control (Standard Nitrogen)	1527	Area 55	1	1	451	0.79	0.24	0.47	0.86	1.36	2.37	2.44	2.82	3.13	3.34	3.51	3.64	3.76	3.81	2.81	2.28	1.26	1.17	1.27	1.19
	K64	Ames 27121	Control (Standard Nitrogen)	1527	Area 54	2	1	438	0.79	0.08	0.18	0.34	0.59	1.64	2.22	2.75	3.03	3.2	3.36	3.46	3.54	3.61	2.54	2.18	0.89	0.76	0.65	0.64
	K64	Ames 27121	Control (Standard Nitrogen)	4519	Area 28	2	2	405	0.7	0.27	0.53	0.85	1.06	1.74	2.15	2.47	2.63	2.68	2.7	2.72	2.72	2.72	1.96	1.65	0.8	0.79	0.86	0.73
	K64	Ames 27121	Control (Standard Nitrogen)	4519	Area 23	1	2	442	0.79	0.23	0.35	0.62	0.9	2	2.45	2.84	3.1	3.24	3.41	3.45	3.46	3.4	2.13	1.75	0.91	0.9	0.94	0.86
	Ki11	Ames 27124	Control (Standard Nitrogen)	1261	Area 33	1	1	409	0.79	0.05	0.13	0.29	0.53	1.44	2.09	2.29	2.48	2.63	2.83	2.95	2.99	3.09	2.27	1.84	1.01	0.7	0.6	0.53
	Ki11	Ames 27124	Control (Standard Nitrogen)	1261	Area 32	2	1	439	0.78	0.17	0.36	0.6	0.9	1.8	2.22	2.53	2.79	2.96	3.06	3.19	3.33	3.41	2.45	1.81	1.06	0.93	0.93	0.9
	Ki11	Ames 27124	Control (Standard Nitrogen)	4263	Area 36	2	1	446	0.73	0.18	0.4	0.76	1.01	1.46	1.69	1.9	2.06	2.19	2.26	2.33	2.44	2.46	2.04	1.74	0.87	0.8	0.75	0.84
	Ki11	Ames 27124	Control (Standard Nitrogen)	4263	Area 32	2	2	409	0.77	0.31	0.6	1.08	1.41	1.92	2.13	2.26	2.35	2.41	2.47	2.54	2.54	2.58	1.53	1.45	0.85	0.82	0.8	0.83
	Ki44	Ames 27260	Control (Standard Nitrogen)	1059	Area 20	1	1	399	0.81	0.51	0.31	0.56	0.97	2.2	2.23	2.56	2.72	2.85	2.95	3.03	3.12	3.16	2.42	1.94	0.83	0.66	0.6	0.61
	Ki44	Ames 27260	Control (Standard Nitrogen)	1059	Area 19	2	1	423	0.8	0.11	0.17	0.38	0.7	1.77	1.95	2.19	2.4	2.53	2.62	2.75	2.78	2.86	2.15	1.8	0.72	0.56	0.49	0.53
	Ki44	Ames 27260	Control (Standard Nitrogen)	4163	Area 29	2	2	442	0.76	0.14	0.33	0.73	1.22	1.97	2.22	2.36	2.48	2.55	2.63	2.67	2.72	2.77	1.87	1.46	0.74	0.67	0.74	0.76
	Ki44	Ames 27260	Control (Standard Nitrogen)	4163	Area 27	1	2	423	0.74	0.07	0.16	0.38	0.73	1.42	1.7	1.88	2	2.11	2.15	2.21	2.27	2.28	1.8	1.3	0.56	0.45	0.47	0.47
	KUI2021	Ames 27129	Control (Standard Nitrogen)	1329	Area 37	1	1	424	0.79	0.14	0.27	0.51	0.88	1.86	2.31	2.54	2.76	2.87	2.99	3.1	3.16	3.24	2.56	2.25	0.99	0.91	0.81	0.81
	KUI2021	Ames 27129	Control (Standard Nitrogen)	1329	Area 32	2	1	425	0.8	0.07	0.14	0.27	0.5	1.54	2.04	2.17	2.33	2.41	2.52	2.61	2.7	2.79	2.12	1.78	0.89	0.71	0.58	0.5
	KUI2021	Ames 27129	Control (Standard Nitrogen)	4341	Area 24	1	2	408	0.74	0.35	0.65	1.06	1.57	2.22	2.45	2.57	2.67	2.7	2.72	2.71	2.68	2.69	2.4	2.14	1.18	1.19	1.26	1.35
	KUI2021	Ames 27129	Control (Standard Nitrogen)	4341	Area 21	2	2	418	0.78	0.2	0.3	0.52	0.91	2.07	2.39	2.55	2.63	2.77	2.83	2.9	2.94	2.97	2.01	1.86	1.13	1.16	1.19	1.19
	Ky226	Ames 27131	Control (Standard Nitrogen)	1535	Area 21	2	1	413	0.79	0.06	0.16	0.37	0.65	1.39	1.77	1.95	2.12	2.24	2.33	2.45	2.54	2.62	2.14	1.76	0.84	0.73	0.81	0.76
	Ky226	Ames 27131	Control (Standard Nitrogen)	1535	Area 18	1	1	449	0.8	0.08	0.16	0.33	0.58	1.37	1.74	1.99	2.16	2.28	2.41	2.48	2.58	2.66	1.96	1.67	0.73	0.58	0.58	0.58
	Ky226	Ames 27131	Control (Standard Nitrogen)	4435	Area 37	1	2	423	0.75	0.05	0.16	0.45	0.77	1.47	1.84	2.01	2.12	2.23	2.34	2.4	2.48	2.52	2.32	1.86	0.79	0.7	0.74	0.7
	Ky226	Ames 27131	Control (Standard Nitrogen)	4435	Area 33	2	2	442	0.76	0.1	0.2	0.46	0.79	1.56	1.99	2.3	2.49	2.62	2.77	2.85	2.93	2.96	2.38	1.94	0.86	0.75	0.78	0.7
	L317	NSL 65873	Control (Standard Nitrogen)	1459	Area 58	1	1	409	0.78	0.47	0.76	1.34	1.81	2.37	2.55	2.72	2.88	3.02	3.11	3.24	3.4	3.37	2.1	1.7	0.9	0.81	0.87	0.85
	L317	NSL 65873	Control (Standard Nitrogen)	1459	Area 58	2	1	398	0.78	0.44	0.76	1.24	1.76	2.48	2.76	3.04	3.13	3.24	3.38	3.51	3.54	3.67	2.72	2.19	1.18	1.07	1.12	1.06
	L317	NSL 65873	Control (Standard Nitrogen)	4121	Area 56	2	2	370	0.74	0.18	0.34	0.62	0.92	1.51	1.77	1.95	2.07	2.13	2.21	2.23	2.21	2.25	1.45	1.12	0.62	0.64	0.75	0.7
	L317	NSL 65873	Control (Standard Nitrogen)	4121	Area 50	1	2	419	0.71	0.28	0.51	1.01	1.42	1.86	1.97	2.13	2.22	2.3	2.37	2.45	2.48	2.55	1.5	1.35	0.74	0.76	0.85	0.89
	M14	NSL 30867	Control (Standard Nitrogen)	1215	Area 27	2	1	406	0.81	0.21	0.41	0.82	1.25	2.3	2.62	2.8	2.87	3	3.12	3.15	3.22	3.26	2.46	1.85	0.77	0.66	0.53	0.52
	M14	NSL 30867	Control (Standard Nitrogen)	1215	Area 24	1	1	398	0.81	0.15	0.33	0.7	1.2	2.07	2.26	2.44	2.51	2.64	2.73	2.84	2.87	2.9	2.16	1.79	0.73	0.58	0.46	0.5
	M14	NSL 30867	Control (Standard Nitrogen)	4369	Area 8	2	2	395	0.74	0.12	0.33	0.79	1.26	1.96	2.2	2.35	2.4	2.58	2.64	2.69	2.76	2.83	2.26	1.74	0.81	0.77	0.83	0.81
	M14	NSL 30867	Control (Standard Nitrogen)	4369	Area 6	1	2	389	0.71	0.14	0.37	0.79	1.19	1.79	2.04	2.15	2.29	2.37	2.47	2.56	2.55	2.64	2.52	2.03	0.81	0.78	0.73	0.71
	M162W	Ames 27134	Control (Standard Nitrogen)	1415	Area 56	2	1	441	0.79	0.17	0.36	0.81	1.19	2.11	2.46	2.76	2.92	3.01	3.11	3.15	3.23	3.35	2.45	1.88	1	0.9	0.74	0.7
	M162W	Ames 27134	Control (Standard Nitrogen)	1415	Area 50	1	1	426	0.79	0.23	0.48	1	1.44	2.12	2.35	2.53	2.66	2.78	2.89	2.96	3.05	3.11	2.41	1.79	1	0.87	0.71	0.69
	M162W	Ames 27134	Control (Standard Nitrogen)	4523	Area 45	2	2	415	0.77	0.17	0.4	0.83	1.19	2.11	2.56	2.77	2.94	3.04	3.19	3.25	3.32	3.33	2.27	1.74	0.93	0.89	0.73	0.62
	M162W	Ames 27134	Control (Standard Nitrogen)	4523	Area 42	1	2	438	0.75	0.15	0.36	0.79	1.16	2.09	2.52	2.74	2.88	2.97	3.06	3.13	3.19	3.24	2.09	1.71	0.99	1.01	0.93	0.78
	M37W	Ames 27133	Control (Standard Nitrogen)	1417	Area 44	2	1	450	0.77	0.15	0.32	0.56	0.8	1.59	2.36	2.81	3.07	3.17	3.28	3.38	3.44	3.49	3.01	2.43	1.35	1.08	0.92	0.8
	M37W	Ames 27133	Control (Standard Nitrogen)	1417	Area 42	1	1	436	0.79	0.17	0.36	0.61	0.97	1.93	2.69	3.04	3.23	3.38	3.48	3.59	3.63	3.71	3.23	2.51	1.4	1.17	1	0.83
	M37W	Ames 27133	Control (Standard Nitrogen)	4315	Area 43	1	2	426	0.71	0.18	0.36	0.69	1.02	1.62	1.98	2.23	2.36	2.49	2.56	2.6	2.67	2.69	2.21	1.76	1.14	1.11	1.15	1.03
	M37W	Ames 27133	Control (Standard Nitrogen)	4315	Area 43	2	2	430	0.73	0.12	0.3	0.6	0.91	1.46	2.02	2.27	2.44	2.57	2.64	2.69	2.78	2.84	2.42	1.82	1.06	0.99	0.95	0.8
	MEF156-55-2	Ames 27135	Control (Standard Nitrogen)	4465	Area 47	2	2	379	0.74	0.21	0.39	0.55	0.73	1.15	1.64	1.98	2.2	2.31	2.39	2.49	2.54	2.58	2.14	1.52	0.76	0.67	0.62	0.64
	MEF156-55-2	Ames 27135	Control (Standard Nitrogen)	4465	Area 43	1	2	411	0.72	0.19	0.4	0.52	0.64	0.87	1.33	1.79	2.27	2.55	2.65	2.79	2.81	2.85	2.24	1.77	1.21	1.09	1.06	0.91
	Mo17	PI 558532	Control (Standard Nitrogen)	1369	Area 7	2	1	392	0.8	0.13	0.27	0.58	1.05	2.1	2.37	2.53	2.64	2.82	2.91	3.03	3.13	3.19	2.14	1.79	0.92	0.78	0.79	0.78
	Mo17	PI 558532	Control (Standard Nitrogen)	1369	Area 6	1	1	364	0.79	0.08	0.18	0.49	1.01	2.12	2.4	2.5	2.66	2.79	2.87	2.99	3.09	3.13	2.12	1.67	0.78	0.71	0.74	0.74
	Mo17	PI 558532	Control (Standard Nitrogen)	4225	Area 62	1	2	417	0.76	0.18	0.35	0.75	1.23	2.1	2.36	2.54	2.65	2.78	2.87	3	3.06	3.1	2.16	1.71	0.87	0.83	0.89	0.85
	Mo17	PI 558532	Control (Standard Nitrogen)	4225	Area 59	2	2	389	0.76	0.21	0.43	0.95	1.44	2.16	2.34	2.44	2.49	2.62	2.67	2.71	2.76	2.82	1.55	1.26	0.71	0.72	0.84	0.81
	Mo1W	PI 558520	Control (Standard Nitrogen)	1537	Area 26	1	1	456	0.79	0.11	0.22	0.48	0.87	1.76	2.01	2.22	2.35	2.45	2.57	2.66	2.77	2.81	2.22	1.7	0.9	0.81	0.78	0.74
	Mo1W	PI 558520	Control (Standard Nitrogen)	1537	Area 24	2	1	426	0.81	0.1	0.19	0.39	0.69	1.39	1.64	1.87	2.09	2.25	2.35	2.47	2.57	2.63	2.09	1.69	0.93	0.8	0.76	0.73
	Mo1W	PI 558520	Control (Standard Nitrogen)	4429	Area 65	1	2	432	0.74	0.12	0.23	0.39	0.56	0.97	1.34	1.62	1.8	1.91	1.98	2.08	2.15	2.17	1.68	1.21	0.59	0.52	0.54	0.46
	Mo1W	PI 558520	Control (Standard Nitrogen)	4429	Area 59	2	2	411	0.76	0.07	0.16	0.35	0.55	1.01	1.1	1.37	1.62	1.77	1.91	2.02	2.08	2.16	1.73	1.3	0.59	0.5	0.48	0.45
	Mo24W	PI 587144	Control (Standard Nitrogen)	1515	Area 1	1	1	456	0.8	0.12	0.24	0.52	0.95	1.81	2.08	2.3	2.51	2.7	2.86	3	3.13	3.26	2.84	2.51	1.18	0.97	0.91	0.88
	Mo24W	PI 587144	Control (Standard Nitrogen)	1515	Area 1	2	1	408	0.79	0.08	0.17	0.4	0.73	1.58	2.01	2.2	2.35	2.47	2.59	2.69	2.81	2.84	2.63	2.32	1.12	0.95	0.97	0.93
	Mo24W	PI 587144	Control (Standard Nitrogen)	4321	Area 7	2	2	405	0.73	0.12	0.28	0.69	1.14	1.97	2.27	2.47	2.6	2.67	2.78	2.83	2.89	2.93	2.71	2.42	1.2	1.1	1.34	1.3
	Mo24W	PI 587144	Control (Standard Nitrogen)	4321	Area 2	1	2	412	0.73	0.12	0.28	0.64	1.04	1.82	2.2	2.43	2.58	2.73	2.82	2.92	2.98	3.07	3.09	2.72	1.19	1	1.12	1.11
	Mo44	Ames 28939	Control (Standard Nitrogen)	1461	Area 57	2	1	400	0.81	0.15	0.28	0.64	1.15	2.24	2.58	2.84	2.95	3.13	3.18	3.33	3.39	3.48	2.03	1.6	0.87	0.82	0.78	0.69
	Mo44	Ames 28939	Control (Standard Nitrogen)	1461	Area 50	1	1	439	0.79	0.21	0.34	0.59	0.9	1.77	2.42	2.88	3.15	3.35	3.49	3.55	3.58	3.68	2.46	1.88	0.79	0.64	0.55	0.51
	Mo44	Ames 28939	Control (Standard Nitrogen)	4219	Area 21	1	2	438	0.76	0.1	0.24	0.52	0.91	1.68	2.1	2.35	2.48	2.55	2.64	2.7	2.7	2.73	1.49	1.17	0.73	0.77	0.93	0.89
	Mo44	Ames 28939	Control (Standard Nitrogen)	4219	Area 18	2	2	406	0.76	0.17	0.36	0.83	1.31	1.99	2.25	2.43	2.53	2.6	2.65	2.71	2.72	2.72	1.45	1.17	0.72	0.79	0.84	0.81
	Mo45	PI 583350	Control (Standard Nitrogen)	1463	Area 46	1	1	434	0.79	0.23	0.43	0.87	1.4	2.3	2.52	2.72	2.83	2.92	3.07	3.15	3.29	3.3	2.16	1.81	1.04	1.02	1.06	0.93
	Mo45	PI 583350	Control (Standard Nitrogen)	1463	Area 45	2	1	403	0.8	0.15	0.24	0.38	0.6	1.68	2.28	2.66	2.8	2.91	3.01	3.09	3.12	3.14	1.83	1.5	0.79	0.72	0.64	0.56
	Mo45	PI 583350	Control (Standard Nitrogen)	4127	Area 14	1	2	402	0.73	0.08	0.2	0.43	0.64	1.13	1.37	1.55	1.69	1.76	1.83	1.83	1.9	1.93	1.45	1.31	1	0.85	0.73	0.65
	Mo45	PI 583350	Control (Standard Nitrogen)	4127	Area 14	2	2	380	0.79	0.19	0.36	0.62	0.88	1.53	1.89	2.06	2.22	2.28	2.36	2.46	2.5	2.47	1.21	0.93	0.59	0.51	0.45	0.4
	Mo46	PI 583351	Control (Standard Nitrogen)	1263	Area 26	1	1	353	0.8	0.38	0.87	1.36	1.67	2.26	2.51	2.69	2.83	2.93	3.05	3.18	3.2	3.37	2.46	2	0.72	0.59	0.51	0.53
	Mo46	PI 583351	Control (Standard Nitrogen)	1263	Area 23	2	1	432	0.81	0.33	0.77	1.3	1.63	2.19	2.43	2.55	2.7	2.8	2.89	2.94	3.06	3.13	2.19	1.71	0.75	0.68	0.67	0.63
	Mo46	PI 583351	Control (Standard Nitrogen)	4067	Area 52	1	2	398	0.75	0.34	0.6	0.92	1.14	1.55	1.79	1.97	2.14	2.23	2.34	2.44	2.48	2.52	1.62	1.49	1.02	0.95	0.88	0.71
	Mo46	PI 583351	Control (Standard Nitrogen)	4067	Area 52	2	2	415	0.67	0.42	0.67	1.02	1.15	1.61	1.88	1.99	2.08	2.15	2.18	2.21	2.25	2.29	1.28	0.94	0.52	0.57	0.56	0.5
	Mo47	PI 583352	Control (Standard Nitrogen)	1225	Area 52	1	1	388	0.8	0.12	0.25	0.52	0.94	2.08	2.49	2.72	2.91	3.05	3.15	3.26	3.35	3.39	3.07	2.8	1.05	0.69	0.51	0.47
	Mo47	PI 583352	Control (Standard Nitrogen)	1225	Area 48	2	1	395	0.81	0.21	0.3	0.58	0.9	2.01	2.48	2.67	2.82	2.89	2.97	3.06	3.06	3.15	2.42	2.03	0.84	0.7	0.64	0.57
	Mo47	PI 583352	Control (Standard Nitrogen)	4463	Area 54	1	2	389	0.7	0.27	0.53	1	1.43	2.11	2.37	2.52	2.63	2.7	2.74	2.83	2.78	2.78	1.7	1.4	0.82	0.87	0.95	0.94
	Mo47	PI 583352	Control (Standard Nitrogen)	4463	Area 53	2	2	383	0.73	0.22	0.46	0.84	1.29	2.03	2.34	2.56	2.67	2.79	2.87	2.91	3.06	3.04	2.09	1.64	0.86	0.9	0.99	0.92
	Mp339	PI 543916	Control (Standard Nitrogen)	1257	Area 49	2	1	403	0.81	0.14	0.34	0.71	1.3	2.67	3.07	3.26	3.45	3.54	3.66	3.76	3.83	3.83	2.53	1.88	0.74	0.63	0.51	0.47
	Mp339	PI 543916	Control (Standard Nitrogen)	1257	Area 47	1	1	399	0.81	0.11	0.26	0.54	1.09	2.57	3.05	3.32	3.44	3.63	3.68	3.85	3.95	3.97	3	2.4	0.8	0.66	0.55	0.49
	Mp339	PI 543916	Control (Standard Nitrogen)	4261	Area 40	1	2	448	0.75	0.11	0.21	0.46	0.79	1.6	1.88	2.03	2.08	2.17	2.25	2.28	2.29	2.36	1.81	1.45	0.67	0.61	0.68	0.67
	Mp339	PI 543916	Control (Standard Nitrogen)	4261	Area 39	2	2	407	0.8	0.14	0.24	0.5	0.91	2.09	2.41	2.57	2.68	2.75	2.88	2.91	2.95	3	2.13	1.79	0.81	0.6	0.56	0.56
	MS1334	Ames 24752	Control (Standard Nitrogen)	1223	Area 64	2	1	353	0.79	0.08	0.19	0.37	0.6	1.15	1.42	1.76	1.99	2.15	2.26	2.4	2.46	2.54	1.96	1.62	0.73	0.62	0.58	0.52
	MS1334	Ames 24752	Control (Standard Nitrogen)	1223	Area 59	1	1	347	0.77	0.03	0.1	0.23	0.45	1.08	1.49	1.73	1.92	2.02	2.16	2.24	2.29	2.35	1.85	1.59	0.54	0.41	0.4	0.38
	MS1334	Ames 24752	Control (Standard Nitrogen)	4365	Area 58	2	2	376	0.73	0.13	0.26	0.47	0.67	1.03	1.34	1.58	1.78	1.91	2.04	2.09	2.17	2.25	1.77	1.48	0.62	0.58	0.62	0.55
	MS1334	Ames 24752	Control (Standard Nitrogen)	4365	Area 51	1	2	370	0.7	0.07	0.19	0.38	0.55	0.95	1.27	1.52	1.75	1.93	2.03	2.16	2.24	2.31	1.84	1.59	0.7	0.63	0.58	0.52
	MS153	Ames 24734	Control (Standard Nitrogen)	1025	Area 31	1	1	414	0.78	0.12	0.28	0.51	0.6	0.8	0.96	1.13	1.31	1.49	1.68	1.83	1.99	2.09	1.31	1.21	0.94	0.85	0.75	0.69
	MS153	Ames 24734	Control (Standard Nitrogen)	1025	Area 31	2	1	389	0.8	0.15	0.33	0.58	0.83	1.31	1.59	1.87	2.15	2.41	2.6	2.73	2.83	2.91	1.9	1.41	0.68	0.62	0.62	0.58
	MS153	Ames 24734	Control (Standard Nitrogen)	4457	Area 14	1	2	367	0.76	0.17	0.37	0.57	0.75	1.06	1.37	1.74	2	2.24	2.34	2.41	2.47	2.53	1.73	1.24	0.61	0.56	0.58	0.47
	MS153	Ames 24734	Control (Standard Nitrogen)	4457	Area 11	2	2	383	0.77	0.12	0.32	0.61	0.99	1.62	2.03	2.38	2.66	2.85	3.1	3.27	3.42	3.5	2.23	1.57	0.78	0.75	0.7	0.58
	Mt42	Ames 20140	Control (Standard Nitrogen)	1027	Area 23	1	1	386	0.81	0.2	0.4	0.61	0.9	1.83	2.24	2.11	2.48	2.76	3.02	3.16	3.24	3.3	2.56	2	0.76	0.55	0.46	0.42
	Mt42	Ames 20140	Control (Standard Nitrogen)	1027	Area 23	2	1	392	0.8	0.16	0.31	0.51	0.84	1.65	2.06	2.19	2.43	2.64	2.82	2.92	3.12	3.11	2.69	2.26	0.88	0.67	0.58	0.54
	Mt42	Ames 20140	Control (Standard Nitrogen)	4563	Area 14	2	2	386	0.77	0.18	0.31	0.47	0.71	1.36	1.69	1.97	2.2	2.38	2.52	2.6	2.62	2.68	1.95	1.41	0.81	0.71	0.62	0.49
	Mt42	Ames 20140	Control (Standard Nitrogen)	4563	Area 13	1	2	397	0.73	0.1	0.21	0.38	0.64	1.23	1.54	1.77	1.94	2.07	2.15	2.23	2.28	2.32	1.6	1.13	0.58	0.54	0.5	0.38
	N192	PI 550566	Control (Standard Nitrogen)	1031	Area 7	2	1	368	0.79	0.11	0.24	0.52	0.84	1.5	1.76	2.08	2.37	2.61	2.78	2.92	3	3.16	2.55	2.19	0.83	0.64	0.64	0.66
	N192	PI 550566	Control (Standard Nitrogen)	1031	Area 5	1	1	370	0.79	0.12	0.24	0.44	0.71	1.63	2.11	2.36	2.53	2.65	2.77	2.84	2.91	2.98	2.47	1.95	0.72	0.53	0.44	0.48
	N192	PI 550566	Control (Standard Nitrogen)	4573	Area 55	2	2	382	0.76	0.09	0.21	0.45	0.66	1.25	1.65	1.89	2.03	2.18	2.27	2.34	2.41	2.44	1.78	1.33	0.64	0.59	0.68	0.59
	N192	PI 550566	Control (Standard Nitrogen)	4573	Area 51	1	2	395	0.73	0.05	0.13	0.28	0.4	0.89	1.35	1.64	1.83	1.99	2.08	2.17	2.26	2.29	1.55	1.1	0.54	0.48	0.51	0.5
	N28Ht	Ames 27138	Control (Standard Nitrogen)	1267	Area 9	1	1	388	0.79	0.17	0.36	0.79	1.5	2.37	2.61	2.76	2.91	3	3.09	3.17	3.24	3.26	1.6	1.28	0.69	0.63	0.57	0.65
	N28Ht	Ames 27138	Control (Standard Nitrogen)	1267	Area 9	2	1	415	0.82	0.13	0.27	0.52	0.95	2.14	2.51	2.74	2.88	2.96	3.09	3.18	3.24	3.32	2.13	1.88	0.75	0.63	0.58	0.63
	N28Ht	Ames 27138	Control (Standard Nitrogen)	4057	Area 28	1	2	421	0.74	0.25	0.47	0.94	1.41	1.98	2.1	2.15	2.21	2.24	2.31	2.33	2.37	2.39	1.93	1.6	0.7	0.64	0.63	0.6
	N28Ht	Ames 27138	Control (Standard Nitrogen)	4057	Area 26	2	2	425	0.66	0.39	0.72	1.03	1.24	1.71	2.09	2.31	2.44	2.56	2.67	2.71	2.76	2.78	2.2	1.77	1.13	1.14	1.08	0.9
	N6	Ames 27137	Control (Standard Nitrogen)	1161	Area 17	1	1	378	0.79	0.09	0.2	0.43	0.75	1.46	1.74	2.13	2.31	2.5	2.64	2.74	2.85	2.93	1.64	1.23	0.73	0.59	0.53	0.54
	N6	Ames 27137	Control (Standard Nitrogen)	1161	Area 16	2	1	412	0.79	0.15	0.31	0.6	1	1.99	2.44	2.83	3.02	3.21	3.26	3.34	3.47	3.43	1.98	1.41	0.71	0.6	0.57	0.6
	N6	Ames 27137	Control (Standard Nitrogen)	4159	Area 10	1	2	401	0.75	0.13	0.24	0.47	0.75	1.51	1.92	2.19	2.4	2.53	2.63	2.69	2.71	2.75	1.45	1.02	0.57	0.52	0.58	0.59
	N6	Ames 27137	Control (Standard Nitrogen)	4159	Area 10	2	2	414	0.75	0.24	0.43	0.61	0.77	1.29	1.67	1.99	2.2	2.35	2.45	2.5	2.47	2.5	1.39	0.99	0.57	0.59	0.84	0.77
	N7A	Ames 28366	Control (Standard Nitrogen)	1163	Area 26	2	1	412	0.8	0.37	0.68	1.14	1.62	2.43	2.64	2.77	2.85	2.95	3.05	3.17	3.2	3.27	2.55	2.21	0.98	0.71	0.57	0.55
	N7A	Ames 28366	Control (Standard Nitrogen)	1163	Area 25	1	1	396	0.8	0.22	0.45	0.82	1.25	2.02	2.26	2.37	2.5	2.64	2.79	2.85	2.92	3	2.59	2.32	0.98	0.7	0.61	0.58
	N7A	Ames 28366	Control (Standard Nitrogen)	4257	Area 60	2	2	362	0.72	0.25	0.47	0.83	1.12	1.53	1.68	1.81	1.89	1.96	2.01	2.07	2.11	2.09	1.21	0.89	0.54	0.47	0.48	0.43
	N7A	Ames 28366	Control (Standard Nitrogen)	4257	Area 58	1	2	438	0.72	0.14	0.31	0.51	0.83	1.45	1.81	2.05	2.22	2.37	2.45	2.52	2.59	2.6	2.17	1.64	0.72	0.57	0.47	0.41
	NC222	Ames 12729	Control (Standard Nitrogen)	1519	Area 19	1	1	447	0.72	0.11	0.23	0.46	0.72	1.56	2.26	2.73	2.93	3.22	3.37	3.45	3.64	3.62	2.69	1.99	1.07	0.96	0.85	0.74
	NC222	Ames 12729	Control (Standard Nitrogen)	1519	Area 16	2	1	420	0.77	0.15	0.3	0.56	0.9	1.93	2.59	3.04	3.36	3.65	3.78	3.95	4.11	4.24	3.13	2.51	1.31	1.18	1.04	0.91
	NC222	Ames 12729	Control (Standard Nitrogen)	4323	Area 15	1	2	407	0.73	0.15	0.29	0.48	0.72	1.4	1.57	1.88	2.22	2.41	2.6	2.71	2.74	2.79	1.71	1.36	0.63	0.64	0.82	0.89
	NC222	Ames 12729	Control (Standard Nitrogen)	4323	Area 11	2	2	412	0.77	0.14	0.26	0.55	0.9	1.62	1.85	2.08	2.2	2.29	2.3	2.36	2.33	2.29	0.88	0.73	0.54	0.56	0.68	0.62
	NC230	Ames 12731	Control (Standard Nitrogen)	1157	Area 4	1	1	387	0.79	0.16	0.33	0.62	1.02	1.99	2.11	2.83	3.39	3.74	4.06	4.18	4.36	4.41	3.68	2.99	1.23	0.94	0.85	0.8
	NC230	Ames 12731	Control (Standard Nitrogen)	1157	Area 4	2	1	410	0.81	0.18	0.39	0.74	1.17	2.18	2.25	3.08	3.53	3.84	4.04	4.11	4.27	4.36	3.34	2.71	1.19	0.99	0.89	0.8
	NC230	Ames 12731	Control (Standard Nitrogen)	4265	Area 28	1	2	442	0.8	0.17	0.3	0.56	0.9	1.83	2.45	2.84	3.11	3.25	3.35	3.46	3.44	3.49	1.95	1.6	1	1.04	0.91	0.7
	NC230	Ames 12731	Control (Standard Nitrogen)	4265	Area 23	2	2	397	0.76	0.17	0.17	0.27	0.43	0.94	1.48	1.98	2.3	2.49	2.62	2.68	2.79	2.8	1.39	1.21	0.81	0.83	0.72	0.59
	NC232	Ames 12732	Control (Standard Nitrogen)	1259	Area 42	1	1	395	0.81	0.06	0.11	0.22	0.4	1.22	1.86	2.22	2.45	2.6	2.68	2.76	2.83	2.95	2.5	2.09	0.82	0.61	0.51	0.49
	NC232	Ames 12732	Control (Standard Nitrogen)	1259	Area 40	2	1	405	0.81	0.1	0.18	0.34	0.56	1.53	2	2.36	2.58	2.72	2.83	2.92	3.02	3.09	2.38	1.83	0.82	0.63	0.5	0.51
	NC232	Ames 12732	Control (Standard Nitrogen)	4161	Area 19	2	2	441	0.76	0.14	0.27	0.58	1.01	1.94	2.36	2.58	2.75	2.87	2.98	3.06	3.1	3.12	2.39	1.98	1.14	1.07	1.22	1.12
	NC232	Ames 12732	Control (Standard Nitrogen)	4161	Area 17	1	2	411	0.66	0.19	0.33	0.56	0.76	1.27	1.49	1.75	1.93	2.08	2.19	2.22	2.31	2.35	1.89	1.49	0.88	0.76	0.83	0.82
	NC250	PI 550555	Control (Standard Nitrogen)	1269	Area 2	1	1	391	0.82	0.16	0.32	0.57	0.97	1.94	2.43	2.77	3	3.13	3.27	3.36	3.47	3.54	1.97	1.41	0.88	0.75	0.63	0.66
	NC250	PI 550555	Control (Standard Nitrogen)	1269	Area 1	2	1	402	0.82	0.06	0.13	0.29	0.66	1.65	2.11	2.41	2.53	2.62	2.76	2.8	2.9	2.94	1.48	0.99	0.63	0.54	0.46	0.47
	NC250	PI 550555	Control (Standard Nitrogen)	4259	Area 48	2	2	413	0.81	0.22	0.42	0.75	1.09	2.1	2.68	2.98	3.14	3.25	3.32	3.4	3.37	3.43	1.19	1	0.74	0.73	0.66	0.56
	NC250	PI 550555	Control (Standard Nitrogen)	4259	Area 46	1	2	431	0.79	0.18	0.28	0.45	0.7	1.33	1.79	2.09	2.3	2.53	2.6	2.73	2.75	2.75	1.24	0.89	0.61	0.54	0.53	0.47
	NC258	PI 531084	Control (Standard Nitrogen)	1425	Area 9	1	1	405	0.78	0.15	0.28	0.5	0.8	1.58	1.92	2.15	2.31	2.44	2.55	2.63	2.7	2.81	1.81	1.42	0.76	0.69	0.64	0.6
	NC258	PI 531084	Control (Standard Nitrogen)	1425	Area 10	2	1	428	0.8	0.21	0.39	0.63	0.98	1.99	2.5	2.94	3.21	3.38	3.52	3.64	3.79	3.82	2.73	2.4	1.1	0.95	0.84	0.77
	NC258	PI 531084	Control (Standard Nitrogen)	4521	Area 33	2	2	409	0.81	0.26	0.52	0.9	1.34	2.11	2.58	2.92	3.15	3.3	3.42	3.49	3.6	3.65	1.77	1.37	0.81	0.78	0.72	0.65
	NC258	PI 531084	Control (Standard Nitrogen)	4521	Area 31	1	2	412	0.77	0.23	0.5	0.97	1.52	2.28	2.61	2.81	3.03	3.12	3.18	3.24	3.32	3.44	2.09	1.77	1.03	1.01	1.05	1.05
	NC260	Ames 27140	Control (Standard Nitrogen)	1361	Area 39	2	1	422	0.81	0.15	0.28	0.5	0.76	1.58	2.11	2.34	2.52	2.62	2.71	2.82	2.9	3	1.83	1.49	0.74	0.57	0.49	0.51
	NC260	Ames 27140	Control (Standard Nitrogen)	1361	Area 35	1	1	394	0.8	0.17	0.31	0.53	0.76	1.43	1.99	2.38	2.62	2.77	2.93	3.04	3.15	3.25	2	1.65	0.82	0.71	0.62	0.62
	NC262	PI 531085	Control (Standard Nitrogen)	1029	Area 14	1	1	388	0.8	0.23	0.46	0.84	1.33	2.52	3.07	3.46	3.63	3.78	3.95	4.04	4.1	4.23	3.36	2.55	1.01	0.93	0.92	0.85
	NC262	PI 531085	Control (Standard Nitrogen)	1029	Area 13	2	1	378	0.78	0.24	0.44	0.8	1.29	2.29	2.72	2.96	3.13	3.22	3.3	3.39	3.44	3.49	2.66	1.86	0.78	0.75	0.72	0.6
	NC262	PI 531085	Control (Standard Nitrogen)	4583	Area 26	2	2	384	0.72	0.09	0.25	0.56	0.87	1.51	1.68	1.75	1.84	1.9	1.97	2.04	2.13	2.16	1.81	1.46	0.61	0.55	0.67	0.72
	NC262	PI 531085	Control (Standard Nitrogen)	4583	Area 25	1	2	414	0.76	0.16	0.34	0.66	1.07	1.89	2.02	2.06	2.15	2.29	2.37	2.49	2.58	2.64	2.11	1.73	0.81	0.74	0.9	0.93
	NC264	PI 520774	Control (Standard Nitrogen)	1063	Area 2	2	1	406	0.79	0.62	0.93	1.37	1.75	2.3	2.52	2.65	2.8	2.94	2.97	3.05	3.13	3.15	2.06	1.75	0.81	0.76	0.87	0.77
	NC264	PI 520774	Control (Standard Nitrogen)	1063	Area 1	1	1	387	0.8	0.45	0.77	1.2	1.55	2.11	2.35	2.58	2.78	2.89	3	3.07	3.14	3.29	2.44	2.19	0.97	0.8	0.9	0.9
	NC264	PI 520774	Control (Standard Nitrogen)	4061	Area 14	2	2	411	0.64	0.31	0.56	0.99	1.24	1.44	1.54	1.6	1.69	1.72	1.76	1.74	1.75	1.77	1.38	1.3	0.81	0.88	1.02	0.91
	NC264	PI 520774	Control (Standard Nitrogen)	4061	Area 13	1	2	389	0.69	0.55	0.77	1.15	1.39	1.73	1.92	2.01	2.08	2.15	2.23	2.27	2.28	2.31	1.7	1.42	0.87	0.88	0.99	0.94
	NC268	PI 587145	Control (Standard Nitrogen)	1239	Area 60	1	1	399	0.81	0.21	0.44	0.73	0.98	2.35	2.57	2.85	3.15	3.33	3.49	3.67	3.79	3.87	2.65	2.09	0.72	0.58	0.51	0.51
	NC268	PI 587145	Control (Standard Nitrogen)	1239	Area 59	2	1	389	0.8	0.17	0.33	0.53	0.84	2	2.73	3.21	3.49	3.67	3.8	3.82	3.91	3.93	2.68	1.94	0.82	0.7	0.61	0.58
	NC268	PI 587145	Control (Standard Nitrogen)	4479	Area 54	2	2	403	0.8	0.15	0.27	0.62	1.1	2.19	2.55	2.84	3.04	3.18	3.29	3.33	3.4	3.42	1.22	0.92	0.56	0.51	0.48	0.47
	NC268	PI 587145	Control (Standard Nitrogen)	4479	Area 50	1	2	408	0.79	0.17	0.32	0.71	1.21	2.2	2.72	2.98	3.19	3.26	3.3	3.38	3.39	3.46	1.52	1.2	0.58	0.52	0.43	0.44
	NC290A	Ames 27141	Control (Standard Nitrogen)	1061	Area 11	1	1	389	0.79	0.15	0.31	0.58	1	2.22	2.78	3.26	3.45	3.58	3.72	3.84	3.88	4	3.33	2.56	1.06	0.93	0.83	0.72
	NC290A	Ames 27141	Control (Standard Nitrogen)	1061	Area 10	2	1	390	0.79	0.15	0.33	0.73	1.25	2.25	2.63	2.9	3.08	3.23	3.36	3.45	3.61	3.7	3.01	2.42	0.99	0.87	0.84	0.8
	NC290A	Ames 27141	Control (Standard Nitrogen)	4069	Area 43	1	2	387	0.72	0.22	0.44	0.76	1.04	1.41	1.6	1.73	1.8	1.87	1.93	2.02	2.06	2.11	1.65	1.6	1.24	1.11	0.97	0.85
	NC290A	Ames 27141	Control (Standard Nitrogen)	4069	Area 42	2	2	389	0.57	0.27	0.43	0.7	0.9	1.16	1.27	1.36	1.4	1.48	1.53	1.56	1.6	1.61	1.27	1.15	0.86	0.85	0.87	0.78
	NC292	Ames 27142	Control (Standard Nitrogen)	1035	Area 56	2	1	410	0.77	0.14	0.28	0.44	0.66	1.68	2.61	3.35	3.64	3.83	3.97	4.03	4.12	4.14	3.36	2.83	1.03	0.81	0.7	0.69
	NC292	Ames 27142	Control (Standard Nitrogen)	1035	Area 54	1	1	392	0.81	0.16	0.29	0.54	0.85	2.12	2.6	2.87	3.08	3.19	3.29	3.41	3.49	3.56	2.43	1.94	0.8	0.64	0.57	0.62
	NC292	Ames 27142	Control (Standard Nitrogen)	4577	Area 5	1	2	380	0.76	0.2	0.44	0.69	0.99	1.85	2.48	2.8	2.96	3.04	3.11	3.08	3.03	3.04	2.49	1.94	0.94	0.95	1.02	0.93
	NC292	Ames 27142	Control (Standard Nitrogen)	4577	Area 5	2	2	382	0.74	0.18	0.4	0.82	1.17	1.78	2.12	2.24	2.37	2.48	2.64	2.7	2.8	2.9	2.41	1.96	0.74	0.69	0.68	0.73
	NC294	Ames 27143	Control (Standard Nitrogen)	1359	Area 28	2	1	404	0.8	0.13	0.26	0.43	0.74	1.73	2.23	2.64	2.92	3.1	3.24	3.37	3.46	3.57	1.43	1.11	0.82	0.73	0.63	0.57
	NC294	Ames 27143	Control (Standard Nitrogen)	1359	Area 27	1	1	384	0.81	0.13	0.22	0.38	0.67	1.51	1.95	2.39	2.77	3.15	3.43	3.69	3.81	3.98	1.3	1.1	0.82	0.73	0.67	0.65
	NC294	Ames 27143	Control (Standard Nitrogen)	4021	Area 47	1	2	316	0.55	0.18	0.43	0.7	0.86	1.19	1.44	1.58	1.74	1.86	1.94	2.02	2.04	2.1	1.57	1.44	1	0.93	0.94	0.94
	NC294	Ames 27143	Control (Standard Nitrogen)	4021	Area 40	2	2	417	0.69	0.38	0.68	1.19	1.53	2.07	2.4	2.57	2.71	2.78	2.86	2.96	2.98	2.99	1.73	1.47	1.13	1.28	1.22	1.16
	NC296	Ames 27144	Control (Standard Nitrogen)	1521	Area 27	1	1	455	0.79	0.06	0.14	0.3	0.62	1.5	1.95	2.07	2.28	2.45	2.58	2.71	2.8	2.87	2.29	1.8	0.8	0.71	0.62	0.61
	NC296	Ames 27144	Control (Standard Nitrogen)	1521	Area 25	2	1	426	0.8	0.09	0.18	0.35	0.61	1.72	2.39	2.58	2.77	2.86	2.96	3.07	3.16	3.18	2.15	1.48	0.84	0.77	0.73	0.69
	NC296	Ames 27144	Control (Standard Nitrogen)	4515	Area 8	1	2	421	0.77	0.16	0.32	0.57	0.88	1.59	1.98	2.36	2.54	2.69	2.76	2.81	2.89	2.91	2.21	1.63	0.9	0.85	0.86	0.78
	NC296	Ames 27144	Control (Standard Nitrogen)	4515	Area 8	2	2	408	0.76	0.14	0.33	0.59	0.92	1.68	1.89	2.22	2.4	2.5	2.59	2.65	2.7	2.74	1.87	1.32	0.68	0.64	0.61	0.61
	NC298	Ames 27261	Control (Standard Nitrogen)	4167	Area 44	2	2	435	0.78	0.1	0.25	0.59	0.96	1.65	1.86	2.04	2.16	2.25	2.34	2.41	2.5	2.53	1.44	1.15	0.66	0.58	0.46	0.44
	NC298	Ames 27261	Control (Standard Nitrogen)	4167	Area 40	1	2	429	0.78	0.15	0.29	0.65	1.14	1.93	2.05	2.25	2.38	2.48	2.61	2.7	2.73	2.76	2.1	1.49	0.68	0.52	0.41	0.4
	NC302	Ames 27147	Control (Standard Nitrogen)	1069	Area 46	2	1	417	0.8	0.19	0.4	0.86	1.39	2.13	2.36	2.56	2.68	2.79	2.88	2.96	3.01	3.07	2.33	1.84	0.66	0.52	0.56	0.53
	NC302	Ames 27147	Control (Standard Nitrogen)	1069	Area 40	1	1	417	0.82	0.29	0.56	1.03	1.62	2.68	3.15	3.31	3.43	3.61	3.69	3.81	3.85	3.94	2.75	1.92	0.77	0.65	0.62	0.62
	NC302	Ames 27147	Control (Standard Nitrogen)	4269	Area 8	2	2	406	0.79	0.07	0.17	0.34	0.51	0.9	1.17	1.47	1.76	2.03	2.21	2.34	2.43	2.54	1.51	1.35	0.93	0.82	0.71	0.66
	NC302	Ames 27147	Control (Standard Nitrogen)	4269	Area 11	1	2	442	0.75	0.14	0.32	0.94	1.67	2.36	2.54	2.72	2.82	2.85	2.92	3	3.03	3.13	1.91	1.51	0.9	0.91	0.84	0.71
	NC306	Ames 27149	Control (Standard Nitrogen)	1557	Area 48	1	1	426	0.78	0.16	0.31	0.63	0.99	1.91	2.43	2.71	2.92	3.04	3.21	3.4	3.41	3.49	1.75	1.26	0.81	0.75	0.7	0.66
	NC306	Ames 27149	Control (Standard Nitrogen)	1557	Area 47	2	1	429	0.79	0.06	0.13	0.25	0.47	1.38	1.9	2.29	2.56	2.74	2.9	3.07	3.1	3.16	1.39	1.08	0.65	0.59	0.51	0.48
	NC306	Ames 27149	Control (Standard Nitrogen)	4123	Area 61	2	2	391	0.79	0.17	0.38	0.89	1.48	2.28	2.54	2.68	2.81	2.9	2.95	2.99	3.05	3.08	1.12	1.03	0.8	0.76	0.71	0.69
	NC306	Ames 27149	Control (Standard Nitrogen)	4123	Area 55	1	2	424	0.75	0.16	0.31	0.64	1.07	1.86	2.12	2.29	2.42	2.49	2.59	2.66	2.68	2.74	1.33	0.97	0.63	0.64	0.66	0.62
	NC308	Ames 27150	Control (Standard Nitrogen)	1237	Area 3	1	1	393	0.81	0.16	0.35	0.66	1.08	2.39	2.73	2.99	3.16	3.25	3.38	3.41	3.49	3.54	2.13	1.52	0.62	0.54	0.49	0.43
	NC308	Ames 27150	Control (Standard Nitrogen)	1237	Area 3	2	1	386	0.81	0.17	0.33	0.63	1.07	2.24	2.61	2.88	3.04	3.18	3.27	3.36	3.43	3.5	1.65	1.21	0.67	0.58	0.48	0.46
	NC308	Ames 27150	Control (Standard Nitrogen)	4373	Area 22	1	2	392	0.75	0.16	0.37	0.84	1.36	2.2	2.6	2.74	2.84	2.98	3.02	3.06	3.08	3.14	1.67	1.35	0.85	0.88	0.95	0.92
	NC308	Ames 27150	Control (Standard Nitrogen)	4373	Area 22	2	2	397	0.77	0.1	0.22	0.5	0.98	2.22	2.72	3	3.13	3.26	3.42	3.49	3.54	3.61	1.81	1.41	0.83	0.83	0.78	0.78
	NC310	Ames 27151	Control (Standard Nitrogen)	1469	Area 23	2	1	405	0.81	0.17	0.28	0.42	0.56	1.13	1.57	2.28	2.96	3.45	3.73	3.86	3.97	4.09	1.56	1.38	0.91	0.79	0.67	0.67
	NC310	Ames 27151	Control (Standard Nitrogen)	1469	Area 20	1	1	421	0.81	0.14	0.24	0.36	0.51	1.22	1.69	2.31	2.81	3.16	3.42	3.52	3.73	3.76	1.42	1.27	0.88	0.72	0.63	0.62
	NC310	Ames 27151	Control (Standard Nitrogen)	4115	Area 30	1	2	406	0.74	0.16	0.3	0.54	0.76	1.41	1.9	2.23	2.52	2.64	2.75	2.87	2.94	2.91	1.4	1.09	0.78	0.77	0.67	0.65
	NC310	Ames 27151	Control (Standard Nitrogen)	4115	Area 28	2	2	388	0.75	0.09	0.19	0.31	0.4	0.58	0.79	1.02	1.32	1.57	1.75	1.77	1.75	1.68	0.91	0.84	0.73	0.66	0.57	0.56
	NC312	Ames 27152	Control (Standard Nitrogen)	1235	Area 13	1	1	387	0.81	0.19	0.42	0.78	1.3	2.67	2.99	3.2	3.38	3.49	3.61	3.71	3.73	3.81	2.2	1.56	0.7	0.6	0.49	0.44
	NC312	Ames 27152	Control (Standard Nitrogen)	1235	Area 13	2	1	398	0.8	0.33	0.62	1.04	1.57	2.91	3.21	3.41	3.61	3.75	3.84	3.91	3.97	4.04	2.21	1.59	0.89	0.82	0.75	0.63
	NC312	Ames 27152	Control (Standard Nitrogen)	4575	Area 63	2	2	384	0.74	0.21	0.39	0.82	1.21	1.97	2.3	2.6	2.74	2.84	2.95	2.94	2.98	2.97	1.32	1	0.62	0.63	0.68	0.72
	NC312	Ames 27152	Control (Standard Nitrogen)	4575	Area 56	1	2	420	0.79	0.11	0.2	0.38	0.7	1.9	2.54	3.02	3.36	3.49	3.67	3.77	3.88	3.95	2.81	2.26	0.9	0.65	0.56	0.58
	NC316	Ames 27154	Control (Standard Nitrogen)	1129	Area 14	1	1	397	0.8	0.15	0.27	0.36	0.47	1.25	1.41	2.29	2.81	3.15	3.35	3.5	3.55	3.58	2.71	1.91	0.78	0.66	0.54	0.55
	NC316	Ames 27154	Control (Standard Nitrogen)	1129	Area 14	2	1	398	0.78	0.16	0.27	0.29	0.34	1.29	1.83	2.4	2.72	2.98	3.08	3.16	3.27	3.27	2.76	1.95	0.86	0.7	0.59	0.59
	NC316	Ames 27154	Control (Standard Nitrogen)	4481	Area 44	1	2	407	0.78	0.07	0.14	0.28	0.46	1.03	1.56	1.87	2.08	2.23	2.35	2.44	2.52	2.65	1.99	1.65	0.61	0.43	0.38	0.48
	NC316	Ames 27154	Control (Standard Nitrogen)	4481	Area 42	2	2	415	0.8	0.08	0.17	0.39	0.69	1.46	1.95	2.29	2.5	2.62	2.72	2.83	2.89	2.98	1.52	1.18	0.64	0.64	0.73	0.77
	NC318	Ames 27155	Control (Standard Nitrogen)	1419	Area 35	2	1	439	0.78	0.09	0.23	0.6	1.16	2.07	2.21	2.36	2.47	2.61	2.68	2.76	2.83	2.93	1.86	1.5	0.84	0.77	0.73	0.67
	NC318	Ames 27155	Control (Standard Nitrogen)	1419	Area 33	1	1	418	0.8	0.2	0.42	0.84	1.37	1.98	2.11	2.28	2.37	2.47	2.55	2.67	2.76	2.83	1.95	1.57	0.86	0.8	0.72	0.67
	NC318	Ames 27155	Control (Standard Nitrogen)	4325	Area 24	2	2	406	0.77	0.19	0.45	0.92	1.36	2.07	2.24	2.35	2.48	2.58	2.66	2.75	2.79	2.88	2.16	1.82	0.96	0.98	1.09	1
	NC318	Ames 27155	Control (Standard Nitrogen)	4325	Area 17	1	2	399	0.74	0.16	0.38	0.78	1.14	1.75	1.95	2.1	2.26	2.3	2.37	2.41	2.45	2.51	1.97	1.61	0.86	0.89	1.04	1.03
	NC320	Ames 27156	Control (Standard Nitrogen)	1325	Area 22	2	1	430	0.79	0.22	0.47	0.96	1.57	2.36	2.54	2.68	2.82	2.93	3.06	3.13	3.28	3.31	2.27	1.81	0.96	0.85	0.79	0.78
	NC320	Ames 27156	Control (Standard Nitrogen)	1325	Area 20	1	1	411	0.79	0.39	0.78	1.3	1.85	2.61	2.76	2.91	2.95	3.06	3.17	3.26	3.33	3.4	2.18	1.84	1	0.97	1.01	1.05
	NC320	Ames 27156	Control (Standard Nitrogen)	4527	Area 58	1	2	413	0.74	0.28	0.56	0.95	1.27	1.97	2.2	2.39	2.49	2.63	2.65	2.68	2.75	2.73	1.95	1.43	0.87	0.86	1.11	1.03
	NC320	Ames 27156	Control (Standard Nitrogen)	4527	Area 58	2	2	393	0.78	0.22	0.57	1.14	1.58	2.28	2.63	2.81	2.94	3.04	3.14	3.21	3.28	3.3	2.34	1.82	1.01	1.01	1.08	0.94
	NC324	Ames 27158	Control (Standard Nitrogen)	1167	Area 47	2	1	427	0.81	0.19	0.4	0.68	1.1	2.25	2.74	2.93	3.06	3.12	3.19	3.25	3.37	3.35	1.75	1.2	0.61	0.55	0.5	0.5
	NC324	Ames 27158	Control (Standard Nitrogen)	1167	Area 42	1	1	394	0.79	0.45	0.81	1.25	1.87	2.95	3.19	3.33	3.47	3.56	3.71	3.75	3.86	3.86	2.82	1.97	0.91	0.79	0.78	0.7
	NC324	Ames 27158	Control (Standard Nitrogen)	4059	Area 24	2	2	412	0.69	0.34	0.6	1.02	1.28	1.86	2.08	2.18	2.27	2.34	2.36	2.4	2.41	2.39	1.48	1.16	0.81	0.91	0.94	0.83
	NC324	Ames 27158	Control (Standard Nitrogen)	4059	Area 21	1	2	399	0.71	0.27	0.5	0.82	1.11	1.71	2.01	2.16	2.25	2.3	2.34	2.39	2.4	2.44	1.67	1.17	0.64	0.64	0.67	0.6
	NC326	Ames 27159	Control (Standard Nitrogen)	1565	Area 13	1	1	437	0.78	0.21	0.38	0.78	1.25	2.15	2.56	2.86	3.08	3.26	3.4	3.47	3.58	3.67	2.14	1.72	1.07	1.03	1.15	1.07
	NC326	Ames 27159	Control (Standard Nitrogen)	1565	Area 11	2	1	410	0.8	0.18	0.32	0.52	0.82	1.7	2.15	2.45	2.66	2.83	2.99	3.09	3.11	3.23	1.16	0.92	0.62	0.52	0.49	0.51
	NC326	Ames 27159	Control (Standard Nitrogen)	4223	Area 5	2	2	392	0.79	0.13	0.24	0.56	0.95	1.7	2.1	2.4	2.57	2.69	2.82	2.89	2.91	2.96	1.38	1.09	0.57	0.57	0.61	0.58
	NC326	Ames 27159	Control (Standard Nitrogen)	4223	Area 1	1	2	419	0.71	0.15	0.28	0.56	0.81	1.46	1.9	2.14	2.31	2.39	2.47	2.54	2.58	2.6	1.56	1.16	0.61	0.6	0.66	0.65
	NC328	Ames 27160	Control (Standard Nitrogen)	1563	Area 6	2	1	416	0.8	0.19	0.32	0.48	0.7	1.45	2.05	2.5	2.79	3.02	3.07	3.16	3.13	3.24	1.78	1.4	0.71	0.63	0.58	0.53
	NC328	Ames 27160	Control (Standard Nitrogen)	1563	Area 2	1	1	443	0.79	0.1	0.19	0.39	0.66	1.47	1.99	2.3	2.58	2.76	2.9	3.03	3.05	3.16	1.8	1.38	0.78	0.69	0.7	0.66
	NC328	Ames 27160	Control (Standard Nitrogen)	4027	Area 22	1	2	378	0.74	0.2	0.4	0.69	0.95	1.35	1.64	1.92	2.13	2.28	2.38	2.46	2.5	2.54	1.53	1.25	0.72	0.65	0.65	0.63
	NC328	Ames 27160	Control (Standard Nitrogen)	4027	Area 22	2	2	411	0.76	0.15	0.36	0.66	0.87	1.19	1.47	1.79	2.1	2.35	2.5	2.59	2.63	2.69	1.66	1.46	0.85	0.71	0.64	0.62
	NC330	Ames 27161	Control (Standard Nitrogen)	1229	Area 37	2	1	378	0.77	0.3	0.58	0.94	1.34	2.25	2.53	2.68	2.81	2.88	3.03	3.16	3.25	3.36	3.04	2.51	1.3	1.1	1.11	0.99
	NC330	Ames 27161	Control (Standard Nitrogen)	1229	Area 31	1	1	400	0.71	0.34	0.71	1	1.1	1.52	2.29	2.77	3.19	3.45	3.58	3.71	3.79	3.87	3.19	2.59	1.41	1.12	1.01	0.81
	NC330	Ames 27161	Control (Standard Nitrogen)	4475	Area 7	2	2	373	0.79	0.1	0.18	0.41	0.76	1.68	2.1	2.5	2.73	2.84	2.98	3.07	3.15	3.24	2.32	1.93	0.73	0.62	0.54	0.49
	NC330	Ames 27161	Control (Standard Nitrogen)	4475	Area 6	1	2	402	0.75	0.18	0.38	0.74	1	1.73	2.19	2.49	2.61	2.71	2.77	2.85	2.82	2.85	2.13	1.61	0.81	0.83	0.88	0.79
	NC332	Ames 27162	Control (Standard Nitrogen)	1135	Area 38	1	1	380	0.82	0.15	0.27	0.41	0.55	1.27	1.46	2.03	2.56	2.93	3.17	3.37	3.53	3.59	2.45	1.96	0.87	0.75	0.69	0.68
	NC332	Ames 27162	Control (Standard Nitrogen)	1135	Area 34	2	1	404	0.8	0.15	0.24	0.31	0.42	1.11	1.79	2.72	3.35	3.63	3.76	3.87	3.92	3.92	2.51	2.21	0.92	0.79	0.66	0.57
	NC332	Ames 27162	Control (Standard Nitrogen)	4381	Area 55	2	2	345	0.69	0.13	0.31	0.58	0.77	1.11	1.41	1.67	1.84	1.99	2.1	2.2	2.29	2.36	1.75	1.46	0.8	0.77	0.84	0.84
	NC332	Ames 27162	Control (Standard Nitrogen)	4381	Area 50	1	2	394	0.73	0.09	0.22	0.48	0.73	1.14	1.7	2.1	2.43	2.64	2.85	2.97	2.97	3.03	2.31	1.93	0.9	0.89	0.99	0.94
	NC334	Ames 27163	Control (Standard Nitrogen)	1231	Area 29	1	1	402	0.79	0.17	0.43	1.01	1.54	2.28	2.56	2.63	2.74	2.83	2.91	3.03	3.07	3.14	2.82	2.6	1.35	1.11	1.09	0.93
	NC334	Ames 27163	Control (Standard Nitrogen)	1231	Area 28	2	1	409	0.79	0.19	0.45	0.98	1.56	2.34	2.49	2.61	2.77	2.83	2.94	3.02	3.15	3.2	2.66	2.55	1.35	1.21	1.22	1.02
	NC334	Ames 27163	Control (Standard Nitrogen)	4477	Area 62	2	2	382	0.75	0.11	0.25	0.57	0.97	1.87	2.27	2.43	2.64	2.67	2.83	2.91	2.95	3.07	2.81	2.52	1.25	1.16	1.2	1
	NC334	Ames 27163	Control (Standard Nitrogen)	4477	Area 55	1	2	403	0.74	0.47	0.83	1.17	1.52	2.05	2.29	2.47	2.59	2.65	2.73	2.79	2.86	2.88	2.11	1.76	1.19	1.2	1.29	1.36
	NC336	Ames 27164	Control (Standard Nitrogen)	1165	Area 34	2	1	440	0.78	0.2	0.42	0.75	1.11	1.69	1.91	2.13	2.3	2.35	2.47	2.53	2.57	2.64	1.93	1.39	0.59	0.52	0.49	0.51
	NC336	Ames 27164	Control (Standard Nitrogen)	1165	Area 33	1	1	401	0.81	0.18	0.35	0.69	1.09	1.83	2.09	2.26	2.37	2.51	2.58	2.63	2.71	2.74	1.96	1.56	0.75	0.62	0.53	0.54
	NC336	Ames 27164	Control (Standard Nitrogen)	4169	Area 54	2	2	422	0.74	0.15	0.34	0.64	0.95	1.55	1.76	1.99	2.1	2.22	2.23	2.3	2.36	2.39	1.68	1.27	0.68	0.61	0.57	0.53
	NC336	Ames 27164	Control (Standard Nitrogen)	4169	Area 50	1	2	410	0.77	0.18	0.38	0.78	1.28	2.11	2.28	2.37	2.51	2.58	2.71	2.79	2.82	2.89	2.61	1.81	0.87	0.75	0.68	0.62
	NC338	Ames 27165	Control (Standard Nitrogen)	1315	Area 42	2	1	447	0.8	0.09	0.17	0.36	0.71	1.89	2.28	2.65	2.92	3.05	3.19	3.3	3.38	3.45	2.14	1.77	0.9	0.82	0.8	0.75
	NC338	Ames 27165	Control (Standard Nitrogen)	1315	Area 40	1	1	403	0.8	0.07	0.17	0.4	0.76	1.68	2.18	2.54	2.8	2.97	3.07	3.16	3.29	3.34	1.94	1.57	0.89	0.82	0.83	0.78
	NC338	Ames 27165	Control (Standard Nitrogen)	4421	Area 29	1	2	413	0.71	0.17	0.32	0.64	0.85	1.23	1.37	1.42	1.48	1.51	1.53	1.55	1.57	1.57	0.89	0.85	0.63	0.63	0.63	0.61
	NC338	Ames 27165	Control (Standard Nitrogen)	4421	Area 27	2	2	415	0.73	0.15	0.28	0.56	0.81	1.21	1.41	1.53	1.59	1.66	1.71	1.74	1.76	1.77	0.91	0.86	0.64	0.62	0.64	0.66
	NC340	Ames 27166	Control (Standard Nitrogen)	4427	Area 5	2	1	410	0.73	0.2	0.41	0.88	1.24	1.81	2.02	2.21	2.36	2.41	2.44	2.55	2.57	2.63	1.69	1.24	0.72	0.72	0.85	0.84
	NC340	Ames 27166	Control (Standard Nitrogen)	4427	Area 1	2	2	410	0.74	0.12	0.28	0.63	1.05	1.73	1.99	2.19	2.37	2.54	2.62	2.68	2.78	2.82	1.76	1.22	0.75	0.74	0.85	0.82
	NC342	Ames 27167	Control (Standard Nitrogen)	1457	Area 7	1	1	411	0.79	0.25	0.48	0.92	1.5	2.43	2.91	3.19	3.35	3.51	3.55	3.78	3.79	3.9	2.92	2.22	1.17	1.12	1.19	0.99
	NC342	Ames 27167	Control (Standard Nitrogen)	1457	Area 7	2	1	378	0.8	0.18	0.4	0.78	1.36	2.63	3.08	3.35	3.51	3.66	3.82	3.83	3.95	3.99	2.62	2.02	0.95	0.9	0.94	0.86
	NC342	Ames 27167	Control (Standard Nitrogen)	4017	Area 64	1	2	198	0.6	0.06	0.14	0.26	0.33	0.46	0.57	0.64	0.73	0.81	0.88	0.97	1.02	1.09	0.97	0.94	0.83	0.78	0.7	0.65
	NC342	Ames 27167	Control (Standard Nitrogen)	4017	Area 58	2	2	379	0.72	0.17	0.38	0.65	0.84	1.18	1.47	1.69	1.86	2.01	2.12	2.21	2.24	2.31	1.83	1.67	1.27	1.11	0.96	0.86
	NC344	Ames 27168	Control (Standard Nitrogen)	1569	Area 32	2	1	396	0.77	0.09	0.25	0.5	0.81	1.55	1.93	2.13	2.25	2.34	2.45	2.5	2.52	2.62	2.03	1.54	0.75	0.72	0.7	0.63
	NC344	Ames 27168	Control (Standard Nitrogen)	1569	Area 24	1	1	436	0.77	0.16	0.37	0.75	1.23	2.05	2.3	2.48	2.56	2.66	2.8	2.84	2.93	2.97	1.85	1.45	0.83	0.81	0.78	0.75
	NC344	Ames 27168	Control (Standard Nitrogen)	4227	Area 53	1	2	427	0.73	0.35	0.62	1.04	1.33	1.81	2.04	2.17	2.3	2.39	2.44	2.49	2.48	2.48	1.47	1.22	0.79	0.8	0.92	0.96
	NC344	Ames 27168	Control (Standard Nitrogen)	4227	Area 51	2	2	379	0.7	0.04	0.12	0.28	0.53	1.14	1.39	1.56	1.62	1.68	1.77	1.82	1.83	1.92	1.43	1.3	0.68	0.57	0.53	0.48
	NC346	Ames 27169	Control (Standard Nitrogen)	1317	Area 54	2	1	428	0.77	0.1	0.22	0.45	0.77	1.6	2.06	2.27	2.49	2.57	2.7	2.77	2.8	2.88	2.35	1.7	0.91	0.82	0.82	0.73
	NC346	Ames 27169	Control (Standard Nitrogen)	1317	Area 49	1	1	405	0.77	0.18	0.4	0.64	0.85	1.43	2.02	2.35	2.58	2.74	2.81	2.87	3.01	3.03	2.35	1.82	0.95	0.83	0.76	0.64
	NC346	Ames 27169	Control (Standard Nitrogen)	4415	Area 56	1	2	423	0.77	0.13	0.3	0.63	1.07	1.99	2.3	2.53	2.65	2.78	2.83	2.84	2.85	2.89	2.06	1.53	0.78	0.72	0.74	0.65
	NC346	Ames 27169	Control (Standard Nitrogen)	4415	Area 54	2	2	406	0.74	0.16	0.35	0.62	0.85	1.44	1.8	2.15	2.34	2.44	2.5	2.57	2.59	2.57	1.9	1.45	0.83	0.8	0.81	0.74
	NC348	Ames 27170	Control (Standard Nitrogen)	1319	Area 64	2	1	432	0.8	0.15	0.26	0.42	0.69	1.44	1.9	2.16	2.33	2.47	2.58	2.69	2.79	2.84	2.29	2.02	0.92	0.71	0.61	0.61
	NC348	Ames 27170	Control (Standard Nitrogen)	1319	Area 59	1	1	408	0.8	0.17	0.32	0.59	0.94	1.91	2.35	2.52	2.72	2.77	2.86	2.9	2.97	3.02	2.04	1.66	0.82	0.71	0.69	0.68
	NC352	Ames 27172	Control (Standard Nitrogen)	1067	Area 55	1	1	390	0.8	0.16	0.34	0.67	1.12	2	2.15	2.24	2.38	2.49	2.57	2.61	2.67	2.69	1.91	1.49	0.69	0.56	0.45	0.42
	NC352	Ames 27172	Control (Standard Nitrogen)	1067	Area 49	2	1	415	0.8	0.19	0.37	0.79	1.37	2.18	2.46	2.63	2.71	2.83	2.86	2.95	3	3.04	1.79	1.3	0.69	0.6	0.5	0.52
	NC352	Ames 27172	Control (Standard Nitrogen)	4157	Area 3	2	2	441	0.77	0.24	0.49	0.88	1.33	2.03	2.18	2.38	2.52	2.61	2.7	2.8	2.87	2.93	2.29	1.6	0.74	0.61	0.47	0.47
	NC352	Ames 27172	Control (Standard Nitrogen)	4157	Area 1	1	2	411	0.78	0.12	0.27	0.55	0.98	1.78	2.06	2.2	2.29	2.39	2.53	2.6	2.62	2.71	2.17	1.55	0.63	0.51	0.43	0.43
	NC356	Ames 27174	Control (Standard Nitrogen)	1265	Area 18	1	1	408	0.82	0.16	0.27	0.47	0.63	0.9	1.27	1.68	2.16	2.45	2.6	2.69	2.78	2.8	2.35	1.89	0.88	0.71	0.71	0.63
	NC356	Ames 27174	Control (Standard Nitrogen)	1265	Area 16	2	1	416	0.81	0.13	0.27	0.55	0.81	1.43	1.97	2.47	2.63	2.81	2.92	2.98	3.06	3.09	2.45	1.98	1	0.92	0.86	0.8
	NC356	Ames 27174	Control (Standard Nitrogen)	4165	Area 35	2	2	430	0.77	0.14	0.26	0.44	0.59	1	1.47	1.87	2.06	2.22	2.31	2.36	2.4	2.44	1.66	1.3	0.77	0.68	0.62	0.66
	NC356	Ames 27174	Control (Standard Nitrogen)	4165	Area 32	1	2	418	0.78	0.1	0.22	0.59	0.86	1.4	1.67	1.76	1.84	1.91	1.96	1.99	1.98	2	1.27	0.9	0.39	0.35	0.41	0.35
	NC358	Ames 27175	Control (Standard Nitrogen)	1169	Area 51	2	1	406	0.77	0.21	0.49	0.99	1.55	2.43	2.57	2.63	2.72	2.84	2.93	3.01	3.11	3.17	2.74	2.41	0.94	0.77	0.89	0.87
	NC358	Ames 27175	Control (Standard Nitrogen)	1169	Area 50	1	1	410	0.82	0.07	0.16	0.42	0.9	1.9	2.54	2.88	3.06	3.15	3.25	3.31	3.4	3.45	1.8	1.27	0.69	0.62	0.53	0.55
	NC358	Ames 27175	Control (Standard Nitrogen)	4063	Area 7	2	2	416	0.77	0.17	0.33	0.62	0.86	1.31	1.5	1.62	1.71	1.77	1.83	1.89	1.93	1.99	1.5	1.35	0.95	0.82	0.68	0.64
	NC358	Ames 27175	Control (Standard Nitrogen)	4063	Area 4	1	2	403	0.79	0.17	0.37	0.78	1.15	1.8	2.09	2.24	2.33	2.42	2.51	2.52	2.55	2.62	1.97	1.69	1.11	0.91	0.74	0.65
	NC360	Ames 27176	Control (Standard Nitrogen)	4171	Area 63	2	2	419	0.72	0.2	0.39	0.85	1.18	1.67	1.92	2.05	2.09	2.18	2.21	2.26	2.3	2.3	1.51	1.21	0.6	0.56	0.64	0.6
	NC360	Ames 27176	Control (Standard Nitrogen)	4171	Area 58	1	2	384	0.72	0.17	0.34	0.79	1.2	1.64	1.84	1.92	1.99	2.07	2.13	2.17	2.21	2.28	1.86	1.4	0.7	0.66	0.74	0.74
	NC362	Ames 27177	Control (Standard Nitrogen)	1363	Area 48	1	1	386	0.77	0.12	0.26	0.52	0.89	1.7	2.02	2.16	2.3	2.42	2.47	2.61	2.7	2.73	1.7	1.28	0.8	0.78	0.75	0.69
	NC362	Ames 27177	Control (Standard Nitrogen)	1363	Area 45	2	1	371	0.77	0.1	0.24	0.51	0.85	1.73	2.07	2.22	2.29	2.43	2.54	2.56	2.65	2.67	1.89	1.45	0.78	0.73	0.68	0.61
	NC362	Ames 27177	Control (Standard Nitrogen)	4015	Area 8	1	2	361	0.72	0.08	0.22	0.58	0.99	1.52	1.68	1.8	1.87	1.95	1.98	1.98	2.01	2.06	1.8	1.42	0.65	0.55	0.44	0.41
	NC362	Ames 27177	Control (Standard Nitrogen)	4015	Area 8	2	2	399	0.73	0.16	0.4	0.86	1.23	1.71	1.89	2.01	2.1	2.16	2.25	2.3	2.35	2.38	1.71	1.57	1.02	0.92	0.72	0.67
	NC364	Ames 27178	Control (Standard Nitrogen)	1561	Area 61	1	1	417	0.74	0.12	0.25	0.52	0.93	2.02	2.59	2.79	2.98	3.04	3.19	3.25	3.32	3.36	2.75	2.09	1.05	0.98	0.93	0.79
	NC364	Ames 27178	Control (Standard Nitrogen)	1561	Area 60	2	1	397	0.79	0.06	0.15	0.29	0.49	1.32	1.85	2.13	2.31	2.44	2.53	2.6	2.66	2.74	2.04	1.54	0.77	0.64	0.62	0.58
	NC364	Ames 27178	Control (Standard Nitrogen)	4019	Area 53	1	2	391	0.73	0.14	0.35	0.73	1.17	2.06	2.44	2.59	2.73	2.77	2.85	2.89	2.97	3.02	2.41	2.07	1.38	1.29	1.23	1.03
	NC364	Ames 27178	Control (Standard Nitrogen)	4019	Area 50	2	2	387	0.66	0.14	0.32	0.61	0.99	1.81	2.08	2.16	2.23	2.3	2.37	2.39	2.43	2.47	2.02	1.68	1.07	1.07	1.02	0.83
	NC366	Ames 27179	Control (Standard Nitrogen)	1531	Area 4	1	1	428	0.77	0.31	0.58	0.95	1.34	2.21	2.67	2.93	3.15	3.3	3.41	3.5	3.56	3.63	2.46	1.95	1.08	1.01	0.98	0.87
	NC366	Ames 27179	Control (Standard Nitrogen)	1531	Area 3	2	1	413	0.81	0.25	0.45	0.77	1.09	1.94	2.31	2.61	2.79	2.92	3.02	3.13	3.23	3.27	1.88	1.57	0.94	0.82	0.71	0.63
	NC366	Ames 27179	Control (Standard Nitrogen)	4437	Area 30	1	2	414	0.67	0.32	0.5	0.71	0.87	1.13	1.23	1.32	1.39	1.44	1.49	1.57	1.62	1.67	1.25	1.15	0.77	0.76	0.68	0.59
	NC368	Ames 27180	Control (Standard Nitrogen)	1465	Area 40	1	1	431	0.81	0.12	0.19	0.31	0.47	0.99	1.44	2.09	2.58	2.93	3.23	3.43	3.55	3.69	1.33	1.06	0.77	0.7	0.66	0.71
	NC368	Ames 27180	Control (Standard Nitrogen)	1465	Area 37	2	1	422	0.82	0.11	0.19	0.32	0.51	1.13	1.53	2.02	2.34	2.56	2.72	2.84	2.92	3.02	1.01	0.81	0.58	0.53	0.51	0.52
	NC368	Ames 27180	Control (Standard Nitrogen)	4221	Area 8	1	2	426	0.77	0.11	0.26	0.46	0.7	1.31	1.87	2.3	2.59	2.69	2.8	2.85	2.88	2.98	1.42	1.11	0.74	0.76	0.75	0.65
	NC368	Ames 27180	Control (Standard Nitrogen)	4221	Area 10	2	2	415	0.74	0.1	0.21	0.34	0.45	0.76	1.18	1.69	2.12	2.41	2.62	2.65	2.73	2.7	1.66	1.08	0.53	0.51	0.55	0.5
	NC370	Ames 27181	Control (Standard Nitrogen)	1081	Area 60	2	1	390	0.76	0.35	0.61	1.09	1.62	2.32	2.51	2.62	2.72	2.81	2.87	2.94	3.03	3.09	2.92	2.55	1.15	0.97	1.06	1.07
	NC370	Ames 27181	Control (Standard Nitrogen)	1081	Area 58	1	1	381	0.8	0.19	0.38	0.88	1.5	2.4	2.56	2.71	2.84	2.93	3.01	3.13	3.24	3.19	2.76	2.16	0.82	0.65	0.65	0.66
	NC370	Ames 27181	Control (Standard Nitrogen)	4279	Area 33	2	2	388	0.76	0.14	0.31	0.56	0.82	1.26	1.53	1.89	2.09	2.25	2.29	2.39	2.37	2.42	1.34	1.12	0.74	0.72	0.73	0.86
	NC370	Ames 27181	Control (Standard Nitrogen)	4279	Area 31	1	2	438	0.68	0.18	0.34	0.6	0.81	1.14	1.24	1.55	1.78	1.92	1.99	2.09	2.13	2.14	1.29	1.1	0.7	0.63	0.61	0.61
	NC372	Ames 27182	Control (Standard Nitrogen)	1283	Area 10	1	1	403	0.81	0.15	0.26	0.43	0.64	1.44	1.84	2.5	2.89	3.13	3.34	3.48	3.58	3.63	2.6	2.16	0.96	0.82	0.76	0.72
	NC372	Ames 27182	Control (Standard Nitrogen)	1283	Area 10	2	1	394	0.82	0.15	0.26	0.43	0.63	1.6	2.13	2.49	2.69	2.88	3.06	3.18	3.33	3.46	2.06	1.82	0.85	0.71	0.61	0.65
	NC372	Ames 27182	Control (Standard Nitrogen)	4173	Area 3	1	2	401	0.76	0.13	0.29	0.54	0.79	1.51	1.9	2.05	2.18	2.25	2.29	2.33	2.34	2.39	1.69	1.22	0.49	0.42	0.42	0.42
	NC372	Ames 27182	Control (Standard Nitrogen)	4173	Area 2	2	2	429	0.73	0.1	0.2	0.37	0.56	1.03	1.47	1.82	2.09	2.31	2.47	2.6	2.65	2.74	1.94	1.51	0.69	0.58	0.55	0.51
	ND246	PI 550490	Control (Standard Nitrogen)	1241	Area 55	1	1	370	0.68	0.09	0.16	0.23	0.24	0.47	0.91	1.16	1.28	1.38	1.48	1.6	1.68	1.77	1.37	1.26	0.76	0.62	0.53	0.5
	ND246	PI 550490	Control (Standard Nitrogen)	1241	Area 55	2	1	395	0.78	0.13	0.27	0.53	0.87	1.69	2	2.13	2.24	2.28	2.37	2.42	2.47	2.51	2.28	1.93	0.68	0.5	0.44	0.45
	ND246	PI 550490	Control (Standard Nitrogen)	4375	Area 31	1	2	393	0.73	0.14	0.29	0.51	0.86	1.65	1.99	2.12	2.22	2.32	2.35	2.38	2.38	2.44	1.76	1.34	0.61	0.58	0.61	0.53
	ND246	PI 550490	Control (Standard Nitrogen)	4375	Area 31	2	2	376	0.78	0.16	0.36	0.76	1.24	1.97	2.22	2.4	2.47	2.5	2.63	2.71	2.81	2.88	2.4	1.91	0.76	0.64	0.59	0.5
	Oh40B	NSL 28966	Control (Standard Nitrogen)	1467	Area 29	1	1	427	0.78	0.15	0.33	0.8	1.47	2.42	2.59	2.73	2.94	3.04	3.16	3.26	3.38	3.44	1.97	1.57	0.96	0.92	0.97	0.84
	Oh40B	NSL 28966	Control (Standard Nitrogen)	1467	Area 28	2	1	398	0.79	0.13	0.27	0.68	1.34	2.5	2.76	2.98	3.13	3.23	3.34	3.44	3.48	3.54	1.96	1.57	0.99	0.93	0.91	0.77
	Oh40B	NSL 28966	Control (Standard Nitrogen)	4217	Area 26	2	2	400	0.7	0.23	0.48	1.06	1.64	2.26	2.46	2.61	2.64	2.71	2.77	2.85	2.86	2.9	1.45	1.28	0.84	0.87	1.05	1.04
	Oh40B	NSL 28966	Control (Standard Nitrogen)	4217	Area 25	1	2	431	0.73	0.09	0.21	0.55	1.02	1.81	2.05	2.18	2.27	2.37	2.45	2.52	2.58	2.63	1.46	1.15	0.73	0.73	0.75	0.65
	Oh43	Ames 19288	Control (Standard Nitrogen)	1137	Area 47	2	1	364	0.82	0.19	0.35	0.68	1.19	2.33	2.72	2.99	3.12	3.26	3.31	3.43	3.55	3.54	2.54	2.04	1.05	1.02	0.99	0.81
	Oh43	Ames 19288	Control (Standard Nitrogen)	1137	Area 44	1	1	388	0.82	0.23	0.41	0.86	1.47	2.53	2.98	3.23	3.39	3.49	3.62	3.72	3.79	3.94	3.03	2.48	1.2	1.09	1.15	0.99
	Oh43	Ames 19288	Control (Standard Nitrogen)	4471	Area 21	1	2	416	0.76	0.16	0.32	0.62	0.91	1.46	1.86	2.09	2.29	2.41	2.54	2.59	2.63	2.65	1.82	1.41	0.78	0.76	0.81	0.71
	Oh43	Ames 19288	Control (Standard Nitrogen)	4471	Area 20	2	2	388	0.77	0.11	0.27	0.54	0.85	1.54	1.9	2.1	2.21	2.32	2.41	2.55	2.6	2.67	2.19	1.7	0.69	0.6	0.59	0.53
	Oh43E	Ames 27183	Control (Standard Nitrogen)	1181	Area 33	2	1	435	0.77	0.2	0.4	0.85	1.31	2.13	2.6	2.99	3.2	3.36	3.5	3.64	3.68	3.77	3.32	2.47	1.4	1.25	1.28	1.14
	Oh43E	Ames 27183	Control (Standard Nitrogen)	1181	Area 32	1	1	400	0.78	0.21	0.39	0.75	1.2	2.21	2.64	2.9	3.02	3.13	3.27	3.35	3.41	3.43	3.28	2.71	1.18	0.88	0.97	0.83
	Oh43E	Ames 27183	Control (Standard Nitrogen)	4183	Area 43	2	2	407	0.78	0.21	0.46	0.94	1.39	1.91	2.1	2.24	2.34	2.41	2.5	2.56	2.56	2.62	1.26	1.13	0.73	0.74	0.68	0.66
	Oh43E	Ames 27183	Control (Standard Nitrogen)	4183	Area 42	1	2	383	0.72	0.23	0.44	0.83	1.09	1.67	1.81	1.9	2.02	2.05	2.09	2.14	2.2	2.22	1.37	1.06	0.6	0.52	0.5	0.5
	Oh603	PI 573098	Control (Standard Nitrogen)	1179	Area 29	2	1	422	0.78	0.23	0.48	0.98	1.59	2.55	2.79	2.93	3.06	3.09	3.15	3.23	3.25	3.28	2.77	2.39	0.99	0.88	1	0.96
	Oh603	PI 573098	Control (Standard Nitrogen)	1179	Area 24	1	1	409	0.75	0.23	0.44	0.72	1.08	2.06	2.27	2.34	2.45	2.54	2.62	2.66	2.71	2.71	2.47	1.92	0.92	0.79	0.94	0.99
	Oh603	PI 573098	Control (Standard Nitrogen)	4081	Area 62	2	2	409	0.71	0.17	0.38	0.72	1.02	1.56	1.74	1.88	2	2.11	2.19	2.24	2.29	2.36	2.27	1.82	0.89	0.73	0.87	0.86
	Oh603	PI 573098	Control (Standard Nitrogen)	4081	Area 57	1	2	399	0.72	0.21	0.42	0.74	1.07	1.63	1.85	1.98	2.07	2.18	2.23	2.23	2.31	2.31	2.25	1.77	0.81	0.68	0.89	0.92
	Oh7B	Ames 19323	Control (Standard Nitrogen)	1173	Area 3	1	1	381	0.79	0.17	0.31	0.66	1.1	2.14	2.43	2.57	2.66	2.71	2.82	2.88	2.93	2.97	2.25	1.87	0.8	0.58	0.52	0.55
	Oh7B	Ames 19323	Control (Standard Nitrogen)	1173	Area 1	2	1	410	0.78	0.23	0.43	0.7	1	1.83	2.23	2.55	2.75	2.98	3.16	3.25	3.31	3.39	2.73	2.08	0.86	0.66	0.65	0.62
	Oh7B	Ames 19323	Control (Standard Nitrogen)	4283	Area 15	1	2	423	0.72	0.17	0.33	0.62	0.83	1.16	1.31	1.44	1.55	1.63	1.71	1.77	1.82	1.85	1.22	1.16	0.88	0.82	0.81	0.82
	Oh7B	Ames 19323	Control (Standard Nitrogen)	4283	Area 15	2	2	382	0.67	0.36	0.58	0.95	1.2	1.62	1.77	1.88	1.97	2.01	2.05	2.08	2.07	2.07	1.41	1.2	0.8	0.82	1.02	1.07
	Os420	NSL 65874	Control (Standard Nitrogen)	1559	Area 53	1	1	443	0.77	0.23	0.46	0.94	1.54	2.35	2.55	2.7	2.8	2.87	2.95	3.04	3.13	3.16	2.1	1.58	0.8	0.76	0.83	0.78
	Os420	NSL 65874	Control (Standard Nitrogen)	1559	Area 52	2	1	422	0.78	0.28	0.52	0.94	1.52	2.34	2.59	2.7	2.82	2.89	3.04	3.14	3.21	3.27	2	1.58	0.77	0.74	0.79	0.73
	Os420	NSL 65874	Control (Standard Nitrogen)	4125	Area 7	1	2	404	0.71	0.25	0.48	0.83	1.26	1.81	2.02	2.13	2.21	2.29	2.32	2.35	2.34	2.35	1.65	1.32	0.68	0.68	0.88	0.83
	Os420	NSL 65874	Control (Standard Nitrogen)	4125	Area 7	2	2	353	0.78	0.14	0.33	0.56	0.91	1.58	1.91	2.09	2.18	2.28	2.33	2.41	2.51	2.47	2.29	1.67	0.71	0.63	0.7	0.59
	P39	Ames 28186	Control (Standard Nitrogen)	1233	Area 19	2	1	400	0.77	0.17	0.36	0.73	1.11	1.83	2.06	2.21	2.34	2.41	2.46	2.55	2.58	2.62	1.83	1.31	0.66	0.58	0.6	0.57
	P39	Ames 28186	Control (Standard Nitrogen)	1233	Area 16	1	1	385	0.79	0.12	0.28	0.58	0.92	1.77	2.08	2.24	2.36	2.43	2.51	2.55	2.59	2.65	1.88	1.46	0.57	0.45	0.39	0.45
	P39	Ames 28186	Control (Standard Nitrogen)	4377	Area 40	2	2	391	0.72	0.15	0.36	0.7	0.97	1.48	1.91	2.09	2.24	2.35	2.48	2.53	2.62	2.65	2.02	1.77	0.76	0.68	0.58	0.54
	P39	Ames 28186	Control (Standard Nitrogen)	4377	Area 38	1	2	398	0.66	0.31	0.53	0.64	0.71	1.29	1.83	2.15	2.35	2.47	2.56	2.55	2.62	2.59	1.93	1.66	0.99	1.08	0.96	0.72
	Pa762	Ames 27184	Control (Standard Nitrogen)	1171	Area 61	2	1	421	0.81	0.13	0.29	0.66	1.22	2.46	2.59	2.89	3.06	3.27	3.39	3.51	3.65	3.73	3.2	2.54	1.02	0.79	0.72	0.73
	Pa762	Ames 27184	Control (Standard Nitrogen)	1171	Area 59	1	1	379	0.82	0.22	0.41	0.84	1.41	2.71	3.09	3.34	3.46	3.6	3.8	3.92	4.04	4.07	3.57	3.14	1.23	0.88	0.79	0.81
	Pa762	Ames 27184	Control (Standard Nitrogen)	4275	Area 49	2	2	403	0.78	0.21	0.45	0.84	1.33	2.12	2.2	2.21	2.29	2.31	2.4	2.48	2.53	2.61	1.73	1.48	0.86	0.88	0.85	0.77
	Pa762	Ames 27184	Control (Standard Nitrogen)	4275	Area 47	1	2	464	0.77	0.12	0.26	0.64	1.18	1.93	2.04	2.19	2.3	2.41	2.48	2.54	2.61	2.64	1.53	1.17	0.66	0.64	0.71	0.71
	Pa875	Ames 27185	Control (Standard Nitrogen)	1183	Area 41	1	1	413	0.8	0.17	0.33	0.62	1.01	2.03	2.73	3.01	3.29	3.54	3.72	3.84	3.91	3.97	3.19	1.9	0.87	0.71	0.73	0.75
	Pa875	Ames 27185	Control (Standard Nitrogen)	1183	Area 40	2	1	430	0.78	0.14	0.32	0.64	1	1.7	2.09	2.75	3.2	3.41	3.62	3.68	3.82	3.87	2.9	1.9	0.92	0.77	0.78	0.8
	Pa875	Ames 27185	Control (Standard Nitrogen)	4277	Area 41	1	2	439	0.76	0.09	0.19	0.48	0.96	1.88	2.14	2.3	2.43	2.51	2.63	2.7	2.69	2.68	1.14	0.95	0.6	0.6	0.7	0.7
	Pa875	Ames 27185	Control (Standard Nitrogen)	4277	Area 40	2	2	413	0.77	0.08	0.2	0.52	0.97	1.9	2.32	2.48	2.68	2.76	2.84	2.88	2.9	2.93	1.32	1	0.61	0.63	0.84	0.89
	Pa880	PI 517974	Control (Standard Nitrogen)	1365	Area 52	1	1	398	0.8	0.19	0.37	0.74	1.21	2.02	2.18	2.37	2.49	2.62	2.71	2.79	2.9	2.95	2.35	1.94	0.8	0.65	0.69	0.66
	Pa880	PI 517974	Control (Standard Nitrogen)	1365	Area 51	2	1	425	0.79	0.25	0.5	0.89	1.35	2.04	2.28	2.4	2.56	2.69	2.8	2.89	2.98	3.12	2.61	2.16	1.01	0.92	0.97	0.83
	Pa880	PI 517974	Control (Standard Nitrogen)	4215	Area 35	2	2	382	0.77	0.14	0.29	0.6	0.87	1.3	1.58	1.81	1.94	2	2.1	2.12	2.1	2.13	1.3	1.08	0.64	0.6	0.57	0.74
	Pa880	PI 517974	Control (Standard Nitrogen)	4215	Area 34	1	2	436	0.77	0.17	0.33	0.65	0.95	1.45	1.81	2.03	2.19	2.28	2.32	2.41	2.39	2.41	1.66	1.43	0.76	0.73	0.8	0.93
	Pa91	PI 587147	Control (Standard Nitrogen)	1341	Area 21	2	1	440	0.81	0.19	0.33	0.6	0.98	2.12	2.76	3.12	3.27	3.47	3.6	3.7	3.79	3.93	2.64	2.15	0.9	0.77	0.73	0.71
	Pa91	PI 587147	Control (Standard Nitrogen)	1341	Area 19	1	1	423	0.81	0.18	0.32	0.56	0.92	2.14	2.92	3.26	3.43	3.57	3.69	3.83	3.91	3.95	1.95	1.58	0.83	0.75	0.67	0.69
	Pa91	PI 587147	Control (Standard Nitrogen)	4533	Area 15	1	2	437	0.77	0.2	0.4	0.7	1.1	2.29	2.97	3.29	3.51	3.67	3.82	3.94	3.99	4.02	2.39	1.79	1.17	1.32	1.2	0.94
	Pa91	PI 587147	Control (Standard Nitrogen)	4533	Area 15	2	2	426	0.78	0.19	0.38	0.68	1.14	2.42	2.98	3.24	3.38	3.51	3.61	3.67	3.8	3.83	2.26	1.78	1.02	1.1	1.1	0.96
	R168	Ames 19326	Control (Standard Nitrogen)	1141	Area 62	1	1	364	0.8	0.16	0.37	0.82	1.27	2.46	2.85	3.11	3.33	3.47	3.54	3.65	3.62	3.68	2.26	1.56	0.8	0.73	0.63	0.61
	R168	Ames 19326	Control (Standard Nitrogen)	1141	Area 62	2	1	393	0.82	0.12	0.26	0.57	0.82	1.78	2.25	2.63	2.79	2.97	3.06	3.19	3.2	3.29	2.13	1.5	0.74	0.65	0.65	0.63
	R168	Ames 19326	Control (Standard Nitrogen)	4371	Area 16	1	2	408	0.75	0.17	0.34	0.68	1	1.92	2.54	2.9	3.21	3.33	3.53	3.6	3.64	3.75	2.85	2.21	1.01	0.96	0.88	0.75
	R168	Ames 19326	Control (Standard Nitrogen)	4371	Area 14	2	2	398	0.66	0.08	0.16	0.24	0.28	0.4	0.49	0.66	0.82	0.99	1.17	1.31	1.48	1.58	1	0.86	0.61	0.49	0.43	0.43
	R177	NSL 30894	Control (Standard Nitrogen)	1367	Area 61	2	1	432	0.8	0.07	0.18	0.4	0.81	1.87	2.34	2.63	2.82	3.01	3.1	3.19	3.25	3.43	2.09	1.45	0.76	0.71	0.7	0.68
	R177	NSL 30894	Control (Standard Nitrogen)	1367	Area 57	1	1	403	0.81	0.06	0.11	0.26	0.64	1.71	2.04	2.33	2.5	2.64	2.72	2.81	2.91	2.99	1.86	1.43	0.7	0.57	0.45	0.45
	R177	NSL 30894	Control (Standard Nitrogen)	4117	Area 36	2	2	398	0.77	0.14	0.25	0.46	0.79	1.46	1.78	2.04	2.2	2.28	2.41	2.44	2.49	2.49	1.07	0.93	0.65	0.75	0.98	0.99
	R177	NSL 30894	Control (Standard Nitrogen)	4117	Area 32	1	2	427	0.75	0.16	0.29	0.47	0.73	1.2	1.52	1.71	1.86	1.99	2.09	2.13	2.15	2.18	1.26	0.93	0.53	0.57	0.75	0.83
	R229	PI 592734	Control (Standard Nitrogen)	1477	Area 51	1	1	424	0.79	0.11	0.23	0.46	0.83	2.15	2.8	3.11	3.36	3.52	3.67	3.67	3.76	3.84	2.45	1.86	0.95	0.86	0.79	0.75
	R229	PI 592734	Control (Standard Nitrogen)	1477	Area 50	2	1	427	0.81	0.14	0.25	0.44	0.69	1.68	2.35	2.88	3.27	3.42	3.57	3.67	3.73	3.84	2.61	2.11	0.87	0.78	0.69	0.66
	R229	PI 592734	Control (Standard Nitrogen)	4135	Area 47	2	2	374	0.77	0.06	0.16	0.31	0.42	0.7	0.93	1.16	1.4	1.56	1.7	1.82	1.91	1.94	1.23	1.12	0.87	0.77	0.7	0.67
	R229	PI 592734	Control (Standard Nitrogen)	4135	Area 44	1	2	374	0.69	0.08	0.19	0.34	0.43	0.66	0.84	0.99	1.12	1.22	1.31	1.37	1.46	1.5	0.95	0.85	0.68	0.59	0.52	0.52
	R4	Ames 27187	Control (Standard Nitrogen)	1581	Area 12	1	1	445	0.79	0.18	0.34	0.74	1.21	2.12	2.54	2.78	2.9	3	3.17	3.21	3.31	3.34	2.02	1.54	0.82	0.75	0.69	0.62
	R4	Ames 27187	Control (Standard Nitrogen)	1581	Area 10	2	1	431	0.8	0.14	0.32	0.81	1.42	2.49	2.88	3.09	3.28	3.43	3.49	3.64	3.68	3.73	2.39	1.89	0.98	0.88	0.86	0.76
	R4	Ames 27187	Control (Standard Nitrogen)	4129	Area 22	1	2	416	0.8	0.21	0.47	1.07	1.84	2.58	2.75	2.88	2.98	3.05	3.12	3.17	3.26	3.26	1.65	1.47	0.89	1	1.13	0.93
	R4	Ames 27187	Control (Standard Nitrogen)	4129	Area 22	2	2	149	0.58	-0.07	-0.06	-0.02	0.01	0.07	0.13	0.16	0.22	0.29	0.33	0.4	0.44	0.5	0.5	0.5	0.46	0.46	0.42	0.42
	SA24	PI 686065	Control (Standard Nitrogen)	1083	Area 50	2	1	427	0.81	0.26	0.49	0.8	1.24	2.46	2.82	2.98	3.13	3.32	3.42	3.53	3.64	3.67	3.12	2.67	0.97	0.79	0.69	0.65
	SA24	PI 686065	Control (Standard Nitrogen)	1083	Area 49	1	1	372	0.76	0.2	0.48	0.98	1.61	2.69	3.11	3.17	3.27	3.34	3.51	3.53	3.61	3.64	3.47	2.99	1.26	1.05	1	0.88
	SA24	PI 686065	Control (Standard Nitrogen)	4177	Area 18	1	2	389	0.69	0.55	0.95	1.3	1.69	2.27	2.53	2.61	2.68	2.71	2.76	2.76	2.79	2.75	2.28	1.85	1.23	1.24	1.26	1.01
	SA24	PI 686065	Control (Standard Nitrogen)	4177	Area 18	2	2	439	0.77	0.27	0.53	0.88	1.27	2.11	2.33	2.37	2.57	2.69	2.85	2.92	3.04	3.04	2.31	1.81	1	0.99	1.04	0.86
	SC357	NSL 53094	Control (Standard Nitrogen)	1281	Area 19	1	1	388	0.79	0.12	0.29	0.53	0.83	1.63	1.95	2.24	2.51	2.66	2.83	2.9	2.99	3.08	2.05	1.56	0.85	0.77	0.6	0.49
	SC357	NSL 53094	Control (Standard Nitrogen)	1281	Area 17	2	1	394	0.79	0.07	0.16	0.32	0.48	1.07	1.59	1.9	2.15	2.33	2.49	2.57	2.64	2.73	1.53	1.08	0.62	0.54	0.44	0.4
	SC357	NSL 53094	Control (Standard Nitrogen)	4271	Area 4	1	2	445	0.77	0.2	0.42	0.73	1.02	1.53	1.66	2	2.27	2.36	2.47	2.56	2.56	2.63	1.89	1.53	0.88	0.84	0.82	0.68
	SC357	NSL 53094	Control (Standard Nitrogen)	4271	Area 1	2	2	397	0.77	0.16	0.32	0.51	0.65	1.03	1.38	1.77	2.07	2.22	2.31	2.39	2.45	2.46	1.58	1.13	0.61	0.55	0.46	0.38
	SC55	Ames 27189	Control (Standard Nitrogen)	1429	Area 62	1	1	425	0.8	0.33	0.64	1.21	1.83	2.63	2.89	3.04	3.17	3.34	3.51	3.59	3.67	3.76	3.14	2.48	1.18	1.08	1.12	0.96
	SC55	Ames 27189	Control (Standard Nitrogen)	1429	Area 59	2	1	439	0.8	0.22	0.45	0.91	1.41	2.23	2.57	2.8	2.9	2.98	3.07	3.17	3.21	3.29	2.57	1.84	0.81	0.78	0.88	0.77
	SC55	Ames 27189	Control (Standard Nitrogen)	4331	Area 49	2	2	409	0.7	0.24	0.47	0.82	1.08	1.51	1.81	1.92	2.06	2.16	2.25	2.24	2.31	2.35	1.76	1.46	0.99	1.02	1.22	1.12
	SC55	Ames 27189	Control (Standard Nitrogen)	4331	Area 42	1	2	425	0.7	0.43	0.7	1.09	1.42	1.84	2.01	2.1	2.16	2.23	2.25	2.27	2.33	2.3	1.78	1.61	1.12	1.24	1.22	0.97
	SD40	PI 606768	Control (Standard Nitrogen)	1577	Area 60	1	1	429	0.79	0.21	0.38	0.69	1.12	1.86	2.03	2.21	2.37	2.49	2.6	2.68	2.73	2.83	2.62	2.36	0.86	0.7	0.72	0.65
	SD40	PI 606768	Control (Standard Nitrogen)	1577	Area 59	2	1	406	0.8	0.34	0.55	0.83	1.26	2.17	2.47	2.69	2.81	2.95	3.05	3.15	3.15	3.24	2.4	1.87	0.86	0.7	0.68	0.61
	SD40	PI 606768	Control (Standard Nitrogen)	4131	Area 29	1	2	400	0.7	-0.01	0.05	0.15	0.22	0.37	0.46	0.54	0.61	0.71	0.79	0.86	0.94	1.05	0.92	0.89	0.84	0.82	0.83	0.86
	SD44	PI 524969	Control (Standard Nitrogen)	1037	Area 45	1	1	372	0.77	0.11	0.23	0.53	0.97	1.98	2.36	2.57	2.69	2.76	2.85	2.92	2.93	3	2.16	1.58	0.59	0.53	0.66	0.59
	SD44	PI 524969	Control (Standard Nitrogen)	1037	Area 44	2	1	387	0.77	0.1	0.24	0.57	1.06	1.96	2.27	2.47	2.56	2.64	2.7	2.77	2.85	2.89	1.92	1.3	0.61	0.57	0.68	0.63
	SD44	PI 524969	Control (Standard Nitrogen)	4579	Area 13	2	2	406	0.8	0.16	0.31	0.66	1.16	2.24	2.66	3	3.26	3.46	3.61	3.74	3.8	3.85	1.97	1.52	0.73	0.7	0.65	0.62
	SD44	PI 524969	Control (Standard Nitrogen)	4579	Area 12	1	2	411	0.76	0.16	0.36	0.83	1.33	2.18	2.43	2.57	2.71	2.83	2.96	3.06	3.19	3.22	1.83	1.55	0.75	0.59	0.52	0.55
	Sg1533	PI 587132	Control (Standard Nitrogen)	1473	Area 5	1	1	425	0.74	0.22	0.43	0.84	1.34	2.19	2.58	2.8	2.96	3.01	3.09	3.15	3.29	3.29	2.5	1.91	0.97	0.91	0.86	0.78
	Sg1533	PI 587132	Control (Standard Nitrogen)	1473	Area 4	2	1	381	0.74	0.27	0.52	0.95	1.46	2.24	2.52	2.66	2.78	2.9	2.97	3.06	3.06	3.12	2.28	1.74	0.83	0.77	0.76	0.69
	Sg1533	PI 587132	Control (Standard Nitrogen)	4235	Area 19	2	2	402	0.66	0.39	0.69	1.06	1.3	1.9	2.32	2.61	2.72	2.84	2.85	2.91	2.88	2.86	2.01	1.68	1.17	1.2	1.34	1.12
	Sg1533	PI 587132	Control (Standard Nitrogen)	4235	Area 16	1	2	446	0.68	0.32	0.59	1.02	1.38	2.05	2.34	2.52	2.66	2.75	2.79	2.84	2.85	2.87	1.71	1.5	0.85	0.85	1.01	1.01
	SG18	PI 686066	Control (Standard Nitrogen)	1275	Area 43	1	1	399	0.8	0.19	0.37	0.66	1.06	2	2.09	2.37	2.56	2.74	2.85	2.98	3.05	3.13	2.08	1.6	0.73	0.62	0.59	0.57
	SG18	PI 686066	Control (Standard Nitrogen)	1275	Area 41	2	1	406	0.8	0.17	0.33	0.73	1.31	2.16	2.34	2.46	2.54	2.63	2.72	2.79	2.82	2.9	1.81	1.52	0.7	0.6	0.56	0.56
	SG18	PI 686066	Control (Standard Nitrogen)	4077	Area 15	2	2	407	0.65	0.21	0.38	0.75	1.12	1.59	1.71	1.81	1.9	1.95	2.01	2.05	2.12	2.16	1.47	1.2	0.67	0.59	0.61	0.55
	SG18	PI 686066	Control (Standard Nitrogen)	4077	Area 11	1	2	396	0.73	0.21	0.43	0.67	0.84	1.12	1.27	1.36	1.43	1.52	1.57	1.66	1.68	1.73	1.55	1.46	1.14	1.01	0.81	0.71
	T232	PI 550522	Control (Standard Nitrogen)	1441	Area 11	2	1	415	0.79	0.1	0.22	0.59	1.07	1.76	2.03	2.25	2.41	2.55	2.71	2.85	2.96	3.03	2.56	2.19	1.14	1.06	1.17	1.06
	T232	PI 550522	Control (Standard Nitrogen)	1441	Area 10	1	1	402	0.8	0.16	0.34	0.79	1.35	2.03	2.29	2.46	2.56	2.65	2.84	2.87	2.96	3.03	2.22	1.81	0.92	0.89	0.93	0.79
	T232	PI 550522	Control (Standard Nitrogen)	4537	Area 32	2	2	408	0.79	0.21	0.44	0.95	1.34	1.95	2.25	2.42	2.55	2.66	2.74	2.81	2.8	2.83	1.7	1.51	0.89	0.98	1.02	0.74
	T232	PI 550522	Control (Standard Nitrogen)	4537	Area 30	1	2	430	0.78	0.24	0.48	1.01	1.37	1.86	2.07	2.28	2.41	2.54	2.65	2.75	2.8	2.85	1.67	1.42	0.9	0.93	1.02	0.82
	T234	Ames 27190	Control (Standard Nitrogen)	1277	Area 34	1	1	396	0.8	0.1	0.28	0.63	1.09	2.01	2.23	2.39	2.62	2.79	2.89	3.05	3.09	3.17	2.96	2.53	0.98	0.69	0.64	0.59
	T234	Ames 27190	Control (Standard Nitrogen)	1277	Area 33	2	1	417	0.8	0.15	0.36	0.71	1.18	2.25	2.48	2.8	2.95	3.04	3.17	3.27	3.39	3.5	2.47	2.02	0.88	0.73	0.7	0.72
	T234	Ames 27190	Control (Standard Nitrogen)	4071	Area 34	1	2	423	0.79	0.26	0.48	0.85	1.26	2	2.27	2.41	2.53	2.61	2.71	2.75	2.79	2.81	2.14	1.99	1.3	1.14	1.1	0.96
	T234	Ames 27190	Control (Standard Nitrogen)	4071	Area 33	2	2	442	0.75	0.17	0.34	0.66	1.06	1.95	2.28	2.42	2.53	2.61	2.66	2.7	2.78	2.81	2.31	2.06	1.18	1.18	1.28	1.08
	T8	PI 550518	Control (Standard Nitrogen)	1383	Area 63	1	1	365	0.8	0.1	0.22	0.53	1.03	1.85	1.99	2.15	2.26	2.36	2.44	2.51	2.6	2.66	2.08	1.85	0.79	0.7	0.77	0.8
	T8	PI 550518	Control (Standard Nitrogen)	1383	Area 60	2	1	405	0.79	0.14	0.31	0.72	1.22	1.98	2.17	2.39	2.47	2.58	2.68	2.72	2.81	2.87	1.83	1.58	0.96	0.99	1.23	1.31
	T8	PI 550518	Control (Standard Nitrogen)	4037	Area 47	2	2	401	0.72	0.2	0.34	0.55	0.71	0.96	1.08	1.2	1.3	1.38	1.48	1.55	1.64	1.73	1.4	1.35	1.1	1.01	0.92	0.89
	T8	PI 550518	Control (Standard Nitrogen)	4037	Area 44	1	2	384	0.61	0.19	0.34	0.65	0.88	1.08	1.12	1.16	1.19	1.23	1.27	1.35	1.37	1.38	1.1	1.02	0.71	0.67	0.66	0.64
	Tx601	Ames 22763	Control (Standard Nitrogen)	1437	Area 27	2	1	437	0.8	0.11	0.23	0.4	0.65	1.51	2	2.41	2.76	2.96	3.07	3.15	3.28	3.38	2.36	1.78	1.02	0.92	0.88	0.81
	Tx601	Ames 22763	Control (Standard Nitrogen)	1437	Area 26	1	1	421	0.79	0.09	0.2	0.35	0.61	1.55	2.03	2.22	2.39	2.5	2.63	2.72	2.85	2.9	2.18	1.64	0.99	0.89	0.77	0.66
	Tzi11	PI 540745	Control (Standard Nitrogen)	1533	Area 9	1	1	434	0.78	0.28	0.53	0.94	1.46	2.41	2.62	2.72	2.85	2.97	3.06	3.12	3.12	3.16	2.35	1.83	0.96	0.89	0.83	0.77
	Tzi11	PI 540745	Control (Standard Nitrogen)	1533	Area 8	2	1	421	0.79	0.32	0.59	1.05	1.66	2.61	2.86	2.96	3.1	3.13	3.23	3.26	3.37	3.4	2.06	1.61	0.84	0.82	0.71	0.68
	Tzi11	PI 540745	Control (Standard Nitrogen)	4531	Area 10	1	2	431	0.78	0.14	0.38	0.77	1.16	1.78	1.96	2.12	2.22	2.3	2.36	2.42	2.48	2.55	1.57	1.23	0.55	0.59	0.64	0.67
	Tzi11	PI 540745	Control (Standard Nitrogen)	4531	Area 10	2	2	403	0.78	0.22	0.48	1.02	1.63	2.59	2.88	3.13	3.28	3.36	3.45	3.54	3.56	3.72	2	1.67	0.78	0.79	0.74	0.78
	Tzi18	PI 506253	Control (Standard Nitrogen)	1541	Area 48	2	1	416	0.81	0.16	0.32	0.64	1.07	1.88	2.11	2.3	2.43	2.53	2.64	2.73	2.8	2.88	1.79	1.54	0.9	0.77	0.66	0.68
	Tzi18	PI 506253	Control (Standard Nitrogen)	1541	Area 42	1	1	443	0.8	0.17	0.38	0.73	1.02	1.6	1.74	1.92	2.08	2.26	2.37	2.49	2.63	2.68	1.88	1.57	0.84	0.76	0.69	0.74
	Tzi18	PI 506253	Control (Standard Nitrogen)	4441	Area 12	1	2	423	0.74	0.4	0.69	1.08	1.33	1.75	1.95	2.09	2.15	2.25	2.32	2.37	2.39	2.44	1.9	1.49	0.76	0.79	0.75	0.8
	Tzi18	PI 506253	Control (Standard Nitrogen)	4441	Area 10	2	2	404	0.78	0.41	0.73	1.2	1.65	2.49	2.77	2.97	3.1	3.16	3.23	3.23	3.23	3.16	1.86	1.78	1.21	1.3	1.39	1.32
	Tzi25	PI 506255	Control (Standard Nitrogen)	1333	Area 54	1	1	420	0.79	0.14	0.21	0.48	0.89	1.9	2.4	2.58	2.69	2.72	2.8	2.89	2.94	2.96	2.26	1.98	0.73	0.59	0.53	0.53
	Tzi25	PI 506255	Control (Standard Nitrogen)	1333	Area 53	2	1	430	0.79	0.22	0.43	0.89	1.42	2.32	2.53	2.69	2.75	2.87	2.96	3.09	3.12	3.18	2.32	1.87	0.84	0.77	0.69	0.66
	Tzi25	PI 506255	Control (Standard Nitrogen)	4339	Area 15	2	2	410	0.73	0.14	0.36	0.76	1.2	1.86	2.17	2.39	2.53	2.63	2.71	2.78	2.84	2.85	1.7	1.29	0.72	0.76	0.88	0.85
	Tzi25	PI 506255	Control (Standard Nitrogen)	4339	Area 14	1	2	404	0.73	0.08	0.2	0.51	0.86	1.66	1.91	2.2	2.35	2.41	2.5	2.54	2.59	2.64	2.04	1.83	0.71	0.64	0.61	0.56
	Tzi8	PI 506246	Control (Standard Nitrogen)	1337	Area 5	1	1	395	0.81	0.11	0.22	0.43	0.7	1.67	2.25	2.64	2.87	3	3.1	3.25	3.38	3.39	2.22	1.78	0.86	0.71	0.61	0.61
	Tzi8	PI 506246	Control (Standard Nitrogen)	1337	Area 4	2	1	423	0.8	0.11	0.21	0.42	0.65	1.31	1.73	2.14	2.37	2.5	2.62	2.67	2.74	2.83	1.64	1.29	0.67	0.58	0.53	0.54
	Tzi8	PI 506246	Control (Standard Nitrogen)	4529	Area 1	1	2	429	0.77	0.12	0.23	0.43	0.7	1.44	1.82	2.1	2.27	2.43	2.55	2.64	2.71	2.74	1.64	1.3	0.7	0.74	0.71	0.57
	Tzi8	PI 506246	Control (Standard Nitrogen)	4529	Area 1	2	2	418	0.75	0.16	0.3	0.57	0.98	2.14	2.79	3.1	3.25	3.4	3.45	3.54	3.6	3.61	2.26	2.11	1.15	1.16	1.19	0.89
	Tzi9	PI 506247	Control (Standard Nitrogen)	4329	Area 39	2	2	409	0.72	0.09	0.22	0.42	0.65	1.2	1.68	2.05	2.21	2.31	2.43	2.47	2.54	2.53	1.32	0.96	0.55	0.53	0.64	0.69
	Tzi9	PI 506247	Control (Standard Nitrogen)	4329	Area 34	1	2	397	0.73	0.1	0.21	0.45	0.72	1.32	1.81	2.11	2.24	2.34	2.47	2.52	2.58	2.61	1.77	1.35	0.73	0.74	0.86	0.83
	Va102	PI 587151	Control (Standard Nitrogen)	1175	Area 8	1	1	402	0.81	0.23	0.5	1.01	1.5	2.27	2.39	2.6	2.79	2.86	2.93	3.02	3.11	3.17	3.02	2.69	1.32	0.85	0.91	0.91
	Va102	PI 587151	Control (Standard Nitrogen)	1175	Area 12	2	1	401	0.78	0.28	0.57	1.02	1.42	2.05	2.21	2.3	2.52	2.66	2.79	2.96	3.03	3.08	2.93	2.59	1.16	0.82	0.82	0.87
	Va102	PI 587151	Control (Standard Nitrogen)	4075	Area 20	1	2	412	0.7	0.25	0.44	0.89	1.22	1.58	1.69	1.77	1.83	1.91	1.94	1.97	1.97	1.97	1.57	1.27	0.7	0.68	0.84	0.84
	Va102	PI 587151	Control (Standard Nitrogen)	4075	Area 17	2	2	414	0.75	0.29	0.46	0.73	0.95	1.26	1.43	1.53	1.62	1.67	1.74	1.8	1.83	1.9	1.33	1.23	0.9	0.82	0.77	0.75
	Va22	Ames 19328	Control (Standard Nitrogen)	1573	Area 47	1	1	439	0.79	0.13	0.25	0.51	0.81	1.57	2.16	2.35	2.58	2.73	2.82	2.98	3.07	3.12	2.64	2.25	0.87	0.84	0.81	0.71
	Va22	Ames 19328	Control (Standard Nitrogen)	1573	Area 46	2	1	410	0.77	0.14	0.32	0.58	0.91	1.63	2.32	2.83	3.07	3.2	3.37	3.41	3.47	3.53	2.5	1.82	0.99	0.97	0.88	0.74
	Va22	Ames 19328	Control (Standard Nitrogen)	4029	Area 14	1	2	349	0.73	0.15	0.33	0.63	0.94	1.51	1.82	2	2.13	2.25	2.35	2.35	2.4	2.47	1.89	1.43	0.72	0.61	0.61	0.5
	Va22	Ames 19328	Control (Standard Nitrogen)	4029	Area 12	2	2	415	0.76	0.18	0.38	0.79	1.18	1.85	2.13	2.31	2.42	2.49	2.56	2.64	2.69	2.72	1.94	1.57	1.02	0.94	0.74	0.62
	Va26	PI 587149	Control (Standard Nitrogen)	1571	Area 39	2	1	414	0.79	0.11	0.27	0.69	1.27	2.06	2.27	2.38	2.44	2.54	2.61	2.64	2.71	2.79	2.17	1.81	0.84	0.76	0.67	0.66
	Va26	PI 587149	Control (Standard Nitrogen)	1571	Area 33	1	1	448	0.79	0.16	0.34	0.78	1.38	2.33	2.59	2.75	2.87	2.96	3.02	3.18	3.25	3.35	2.68	2.17	1.11	1.04	0.82	0.8
	Va26	PI 587149	Control (Standard Nitrogen)	4041	Area 30	1	2	398	0.74	0.21	0.46	0.91	1.27	1.77	1.97	2.08	2.15	2.24	2.26	2.29	2.36	2.38	1.78	1.67	1.06	0.96	0.85	0.7
	Va26	PI 587149	Control (Standard Nitrogen)	4041	Area 25	2	2	410	0.71	0.28	0.54	1	1.37	1.72	1.85	1.91	1.98	2.04	2.07	2.1	2.11	2.11	1.63	1.41	0.82	0.84	0.8	0.88
	Va35	PI 587150	Control (Standard Nitrogen)	1271	Area 61	1	1	372	0.8	0.2	0.37	0.79	1.26	1.98	2.13	2.35	2.46	2.58	2.68	2.73	2.84	2.89	2.43	2.09	0.89	0.67	0.71	0.72
	Va35	PI 587150	Control (Standard Nitrogen)	1271	Area 61	2	1	395	0.79	0.13	0.28	0.66	1.15	2	2.16	2.33	2.44	2.57	2.63	2.7	2.79	2.86	2.36	2.06	0.78	0.62	0.65	0.7
	Va35	PI 587150	Control (Standard Nitrogen)	4083	Area 53	2	2	442	0.77	0.24	0.49	0.86	1.32	2.42	2.89	3.16	3.26	3.42	3.51	3.6	3.62	3.71	2.83	2.23	1.1	1.03	1.05	0.86
	Va35	PI 587150	Control (Standard Nitrogen)	4083	Area 49	1	2	407	0.73	0.22	0.42	0.8	1.24	1.92	2.15	2.3	2.35	2.37	2.42	2.46	2.52	2.51	1.64	1.23	0.66	0.66	0.69	0.62
	Va59	Ames 19016	Control (Standard Nitrogen)	1033	Area 65	2	1	406	0.79	0.33	0.63	1.01	1.34	1.9	2.29	2.66	3	3.12	3.32	3.45	3.59	3.64	3.1	2.51	1.22	0.91	0.86	0.91
	Va59	Ames 19016	Control (Standard Nitrogen)	1033	Area 64	1	1	393	0.81	0.1	0.23	0.46	0.71	1.09	1.42	1.81	2.09	2.26	2.39	2.48	2.56	2.62	2.2	1.62	0.81	0.57	0.58	0.58
	Va59	Ames 19016	Control (Standard Nitrogen)	4483	Area 37	2	2	392	0.73	0.15	0.33	0.6	0.92	1.67	2.05	2.17	2.37	2.52	2.62	2.74	2.83	2.94	2.23	1.74	0.68	0.65	0.71	0.61
	Va59	Ames 19016	Control (Standard Nitrogen)	4483	Area 34	1	2	431	0.74	0.23	0.42	0.91	1.35	2.03	2.22	2.34	2.43	2.49	2.54	2.58	2.61	2.68	1.67	1.44	0.73	0.61	0.57	0.48
	Va85	Ames 27193	Control (Standard Nitrogen)	1481	Area 38	2	1	410	0.78	0.2	0.36	0.7	1.15	1.94	2.17	2.31	2.45	2.54	2.61	2.68	2.78	2.83	1.9	1.56	0.73	0.76	0.8	0.69
	Va85	Ames 27193	Control (Standard Nitrogen)	1481	Area 32	1	1	434	0.76	0.11	0.23	0.49	0.82	1.55	2.01	2.32	2.52	2.62	2.75	2.83	2.92	2.93	1.87	1.36	0.73	0.7	0.87	0.84
	Va85	Ames 27193	Control (Standard Nitrogen)	4141	Area 4	2	2	408	0.75	0.15	0.31	0.48	0.64	1.06	1.42	1.78	2.02	2.2	2.37	2.43	2.5	2.52	1.67	1.39	0.9	0.81	0.81	0.69
	Va85	Ames 27193	Control (Standard Nitrogen)	4141	Area 2	1	2	381	0.72	0.08	0.17	0.35	0.55	1.02	1.42	1.71	1.85	1.97	2.02	2.11	2.12	2.17	1.44	0.99	0.48	0.41	0.49	0.46
	Va99	Ames 24989	Control (Standard Nitrogen)	1583	Area 21	1	1	449	0.78	0.25	0.47	0.93	1.39	2.14	2.51	2.78	2.97	3.04	3.1	3.21	3.24	3.26	1.38	1.15	0.8	0.81	0.85	0.81
	Va99	Ames 24989	Control (Standard Nitrogen)	1583	Area 18	2	1	431	0.79	0.27	0.49	0.92	1.3	2.13	2.59	2.89	3.03	3.13	3.22	3.25	3.25	3.3	1.43	1.13	0.77	0.77	0.82	0.78
	Va99	Ames 24989	Control (Standard Nitrogen)	4237	Area 9	1	2	446	0.78	0.22	0.35	0.68	1.13	1.91	2.16	2.33	2.5	2.58	2.7	2.77	2.81	2.82	1.6	1.28	0.74	0.74	0.86	0.84
	Va99	Ames 24989	Control (Standard Nitrogen)	4237	Area 11	2	2	416	0.79	0.28	0.56	1.05	1.6	2.27	2.5	2.68	2.81	2.88	2.98	2.98	3.01	2.93	1.56	1.35	0.68	0.72	0.84	0.82
	VaW6	Ames 19000	Control (Standard Nitrogen)	1279	Area 25	2	1	416	0.8	0.1	0.2	0.32	0.43	1.1	2.01	2.37	2.9	3.37	3.61	3.82	3.96	4.08	3.33	2.61	1	0.86	0.69	0.72
	VaW6	Ames 19000	Control (Standard Nitrogen)	1279	Area 23	1	1	418	0.8	0.08	0.18	0.3	0.42	1.16	1.53	1.96	2.53	2.94	3.18	3.38	3.48	3.61	2.83	2.21	0.88	0.71	0.56	0.52
	VaW6	Ames 19000	Control (Standard Nitrogen)	4079	Area 5	1	2	401	0.76	0.09	0.18	0.29	0.42	0.9	1.3	1.65	1.8	1.89	1.98	2.05	2.05	2.12	1.61	1.2	0.53	0.42	0.4	0.36
	VaW6	Ames 19000	Control (Standard Nitrogen)	4079	Area 1	2	2	429	0.67	0.21	0.38	0.53	0.66	1.05	1.38	1.51	1.63	1.75	1.86	1.93	2.01	2.06	1.5	1.22	0.7	0.6	0.54	0.5
	W117HT	Ames 8399	Control (Standard Nitrogen)	1177	Area 21	2	1	390	0.77	0.3	0.54	0.91	1.36	2.14	2.43	2.65	2.82	2.9	2.95	2.98	3.07	3.14	2.66	2.04	1.02	0.88	0.97	0.89
	W117HT	Ames 8399	Control (Standard Nitrogen)	1177	Area 16	1	1	407	0.8	0.28	0.57	0.98	1.4	2.35	2.55	2.8	3.01	3.11	3.25	3.32	3.43	3.52	2.29	1.79	0.82	0.67	0.61	0.61
	W117HT	Ames 8399	Control (Standard Nitrogen)	4073	Area 29	1	2	402	0.74	0.2	0.35	0.56	0.89	1.52	1.82	1.96	2.12	2.27	2.38	2.44	2.51	2.55	2.23	1.6	0.73	0.58	0.56	0.45
	W117HT	Ames 8399	Control (Standard Nitrogen)	4073	Area 27	2	2	416	0.73	0.07	0.16	0.27	0.38	0.55	0.7	0.93	1.22	1.54	1.8	2.03	2.14	2.25	1.04	0.88	0.58	0.5	0.42	0.38
	W153R	PI 587154	Control (Standard Nitrogen)	1133	Area 30	1	1	348	0.78	0.07	0.19	0.42	0.75	1.6	1.91	2.05	2.23	2.42	2.61	2.77	2.86	3.01	2.47	1.98	0.93	0.85	1.1	1.07
	W153R	PI 587154	Control (Standard Nitrogen)	1133	Area 29	2	1	382	0.81	0.3	0.53	0.91	1.42	2.03	2.12	2.4	2.6	2.78	2.91	3.09	3.08	3.21	2.18	1.7	0.82	0.74	0.94	0.96
	W153R	PI 587154	Control (Standard Nitrogen)	4383	Area 64	2	2	345	0.65	0.03	0.09	0.22	0.36	0.81	1.2	1.49	1.69	1.83	1.9	2.02	2.11	2.15	1.55	1.3	0.73	0.63	0.59	0.55
	W153R	PI 587154	Control (Standard Nitrogen)	4383	Area 58	1	2	393	0.7	0.12	0.3	0.64	1	1.6	2.05	2.36	2.51	2.58	2.68	2.77	2.82	2.84	2.59	2.08	1.24	1.12	1.14	1.01
	W182B	Ames 19330	Control (Standard Nitrogen)	1039	Area 37	2	1	395	0.72	0.09	0.2	0.37	0.58	1.17	1.81	2.22	2.59	2.84	2.97	3.03	3.14	3.18	2.82	2.09	0.98	0.73	0.68	0.62
	W182B	Ames 19330	Control (Standard Nitrogen)	1039	Area 35	1	1	377	0.76	0.06	0.11	0.22	0.42	1.04	1.61	1.93	2.16	2.34	2.35	2.45	2.54	2.56	2.41	2.08	0.82	0.54	0.39	0.38
	W182B	Ames 19330	Control (Standard Nitrogen)	4379	Area 50	2	2	295	0.64	0.04	0.09	0.2	0.33	0.59	0.85	1.23	1.48	1.6	1.72	1.75	1.78	1.84	1.19	0.96	0.63	0.59	0.73	0.66
	W182B	Ames 19330	Control (Standard Nitrogen)	4379	Area 48	1	2	356	0.69	0.07	0.17	0.27	0.37	0.69	1.13	1.48	1.73	1.85	1.88	1.96	2.05	2.07	1.79	1.32	0.69	0.56	0.53	0.46
	W22	NSL 30053	Control (Standard Nitrogen)	1071	Area 37	1	1	403	0.8	0.13	0.27	0.54	0.95	1.97	2.51	2.78	3.02	3.14	3.34	3.45	3.53	3.62	3.28	2.69	1.08	0.83	0.77	0.79
	W22	NSL 30053	Control (Standard Nitrogen)	1071	Area 32	2	1	430	0.79	0.24	0.18	0.4	0.7	1.45	1.88	2.15	2.36	2.44	2.52	2.6	2.7	2.74	2.69	2.34	1	0.73	0.62	0.63
	W22	NSL 30053	Control (Standard Nitrogen)	4281	Area 23	1	2	439	0.77	0.17	0.36	0.79	1.15	1.45	1.54	1.64	1.71	1.77	1.84	1.91	1.96	1.99	1.61	1.45	0.94	0.93	0.83	0.74
	W22	NSL 30053	Control (Standard Nitrogen)	4281	24plus31	2	2	66	0.639551	0.0297754	0.0851123	0.205112	0.364663	0.814214	1.02421	1.09466	1.16978	1.26444	1.38534	1.43933	1.47444	1.55933	1.3	1.16332	0.649102	0.543989	0.455112	0.470674
	W401	Ames 27194	Control (Standard Nitrogen)	1273	Area 50	2	1	396	0.81	0.12	0.27	0.68	1.09	1.5	1.62	1.73	1.84	1.91	2	2.09	2.15	2.22	2.12	1.76	0.92	0.8	0.74	0.75
	W401	Ames 27194	Control (Standard Nitrogen)	1273	Area 48	1	1	406	0.79	0.13	0.33	0.77	1.18	1.53	1.62	1.71	1.79	1.89	1.96	2.03	2.13	2.17	2.17	1.86	0.99	0.83	0.73	0.72
	W401	Ames 27194	Control (Standard Nitrogen)	4181	Area 35	1	2	410	0.74	0.1	0.26	0.56	0.84	1.28	1.42	1.51	1.59	1.63	1.69	1.72	1.75	1.82	1.5	1.39	0.88	0.74	0.69	0.65
	W401	Ames 27194	Control (Standard Nitrogen)	4181	Area 34	2	2	422	0.69	0.05	0.19	0.38	0.52	0.8	0.97	1.11	1.2	1.27	1.34	1.41	1.44	1.5	1.25	1.17	0.86	0.76	0.69	0.64
	W64A	PI 587152	Control (Standard Nitrogen)	1077	Area 12	1	1	391	0.8	0.19	0.4	0.78	1.19	1.99	2.06	2.66	2.97	3.18	3.28	3.41	3.49	3.57	3.01	2.42	1.01	0.8	0.79	0.76
	W64A	PI 587152	Control (Standard Nitrogen)	1077	Area 11	2	1	408	0.8	0.39	0.79	1.27	1.61	2.13	2.28	2.66	2.88	3.02	3.17	3.29	3.36	3.47	3.11	2.51	1.16	0.9	1.06	0.98
	W64A	PI 587152	Control (Standard Nitrogen)	4179	Area 28	2	2	421	0.77	0.2	0.42	0.81	1.14	1.53	1.7	1.83	1.93	1.99	2.07	2.14	2.21	2.27	1.39	1.27	0.9	0.82	0.71	0.69
	W64A	PI 587152	Control (Standard Nitrogen)	4179	Area 26	1	2	406	0.72	0.21	0.39	0.64	0.85	1.19	1.4	1.56	1.71	1.82	1.93	1.95	2.01	2.09	1.19	1.06	0.7	0.62	0.54	0.53
	Wf9	Ames 19293	Control (Standard Nitrogen)	1471	Area 15	1	1	442	0.79	0.08	0.15	0.34	0.63	1.4	1.83	2.13	2.36	2.48	2.6	2.68	2.77	2.85	2.16	1.55	0.74	0.67	0.72	0.69
	Wf9	Ames 19293	Control (Standard Nitrogen)	1471	Area 15	2	1	392	0.78	0.13	0.29	0.63	1.08	1.83	2.07	2.24	2.34	2.46	2.56	2.62	2.66	2.73	2.33	1.8	0.85	0.78	0.85	0.71
	Wf9	Ames 19293	Control (Standard Nitrogen)	4031	Area 7	1	2	405	0.78	0.09	0.18	0.37	0.61	1.2	1.53	1.74	1.87	1.98	2.05	2.12	2.15	2.18	2	1.57	0.8	0.62	0.65	0.64
	Wf9	Ames 19293	Control (Standard Nitrogen)	4031	Area 5	2	2	424	0.73	0.15	0.33	0.49	0.6	0.94	1.44	1.83	2.09	2.24	2.4	2.48	2.53	2.55	2.29	1.59	0.75	0.63	0.57	0.52
	Yu796_NS	Ames 27196	Control (Standard Nitrogen)	1479	Area 42	2	1	435	0.81	0.11	0.21	0.41	0.71	1.42	1.71	2.12	2.4	2.53	2.66	2.74	2.8	2.86	1.57	1.23	0.66	0.61	0.63	0.6
	Yu796_NS	Ames 27196	Control (Standard Nitrogen)	1479	Area 41	1	1	428	0.78	0.18	0.34	0.6	0.98	1.91	2.26	2.9	3.24	3.48	3.64	3.75	3.84	3.86	2.59	1.9	0.97	0.86	0.82	0.75
	Yu796_NS	Ames 27196	Control (Standard Nitrogen)	4035	Area 56	2	2	348	0.7	0.2	0.42	0.7	0.89	1.26	1.5	1.66	1.84	1.94	2.04	2.1	2.17	2.24	1.81	1.66	1.11	1.01	0.98	0.99
	Yu796_NS	Ames 27196	Control (Standard Nitrogen)	4035	Area 51	1	2	392	0.73	0.18	0.37	0.67	0.98	1.51	1.83	2.12	2.33	2.44	2.51	2.61	2.6	2.66	2.02	1.5	0.65	0.56	0.58	0.48
	4226	NSL 30904	Low Nitrogen	2403	Area 37	2	1	375	0.64	0.24	0.39	0.55	0.67	0.88	0.97	1.08	1.12	1.21	1.24	1.25	1.31	1.32	0.96	0.92	0.76	0.68	0.58	0.54
	4226	NSL 30904	Low Nitrogen	2403	Area 36	1	1	375	0.74	0.32	0.5	0.72	0.86	1.12	1.28	1.35	1.43	1.48	1.5	1.52	1.57	1.58	1.05	1.01	0.82	0.75	0.64	0.6
	4226	NSL 30904	Low Nitrogen	3345	Area 39	2	2	436	0.73	0.31	0.55	0.84	1.14	1.7	2.04	2.27	2.47	2.61	2.65	2.79	2.82	2.88	2.11	1.58	0.93	0.94	0.94	0.79
	4226	NSL 30904	Low Nitrogen	3345	Area 38	1	2	419	0.72	0.3	0.49	0.8	1.13	1.69	1.93	2.09	2.19	2.28	2.34	2.37	2.41	2.44	1.64	1.39	0.71	0.69	0.68	0.61
	4722	PI 587130	Low Nitrogen	2551	Area 27	1	1	427	0.74	0.33	0.6	0.87	1.23	2	2.36	2.74	2.93	3.08	3.11	3.08	3.14	3.11	1.88	1.57	1.07	1.24	1.52	1.54
	4722	PI 587130	Low Nitrogen	2551	Area 23	2	1	413	0.77	0.3	0.59	0.85	1.15	1.74	2.13	2.52	2.77	2.92	3	3.06	3.11	3.12	1.36	1.24	0.79	0.76	0.7	0.74
	4722	PI 587130	Low Nitrogen	3201	Area 21	1	2	441	0.78	0.35	0.69	1.11	1.62	2.25	2.43	2.79	3.03	3.16	3.23	3.28	3.24	3.31	1.52	1.18	0.7	0.69	0.63	0.61
	33-16	Ames 26771	Low Nitrogen	2341	Area 21	1	1	373	0.62	0.49	0.8	1.31	1.62	1.89	1.98	2.03	2.05	2.05	2.06	2.09	2.07	2.05	1.48	1.33	0.96	0.97	1.08	1.19
	33-16	Ames 26771	Low Nitrogen	2341	Area 21	2	1	395	0.69	0.61	0.83	1.19	1.46	1.69	1.78	1.82	1.92	2	2.01	2.05	2.06	2.1	1.57	1.48	1.13	1.22	1.38	1.37
	33-16	Ames 26771	Low Nitrogen	3577	Area 62	1	2	391	0.62	0.13	0.23	0.4	0.51	0.62	0.66	0.72	0.9	1.06	1.11	1.08	1.09	1.11	0.83	0.75	0.65	0.63	0.62	0.62
	33-16	Ames 26771	Low Nitrogen	3577	Area 61	2	2	398	0.77	0.23	0.43	0.71	1.01	1.6	1.84	1.98	2.07	2.14	2.16	2.2	2.23	2.27	1.48	1.37	0.95	0.89	0.85	0.8
	38-11	Ames 26604	Low Nitrogen	2455	Area 20	1	1	356	0.6	-0.04	-0.02	0.04	0.08	0.17	0.24	0.32	0.39	0.47	0.54	0.63	0.71	0.77	0.77	0.77	0.75	0.72	0.72	0.72
	38-11	Ames 26604	Low Nitrogen	2455	Area 16	2	1	383	0.74	0.26	0.47	0.83	1.14	1.87	2.17	2.36	2.43	2.5	2.56	2.51	2.55	2.53	1.25	1.01	0.81	0.95	1.07	1.15
	38-11	Ames 26604	Low Nitrogen	3011	Area 18	2	2	375	0.78	0.27	0.5	0.95	1.47	2.34	2.73	2.94	3.07	3.18	3.22	3.34	3.34	3.39	1.67	1.21	0.88	1.01	1.2	1.06
	38-11	Ames 26604	Low Nitrogen	3011	Area 17	1	2	424	0.72	0.31	0.55	0.82	1.06	1.54	1.76	1.93	2.05	2.16	2.19	2.3	2.33	2.37	1.87	1.7	1.28	1.12	1.02	0.92
	38-11Goodman-Buckler	Ames 31535	Low Nitrogen	2435	Area 34	2	1	427	0.71	0.38	0.75	1.13	1.39	1.89	2.23	2.47	2.59	2.7	2.74	2.79	2.81	2.83	2.16	2.01	1.34	1.28	1.21	1.15
	38-11Goodman-Buckler	Ames 31535	Low Nitrogen	2435	Area 33	1	1	412	0.71	0.4	0.66	1	1.32	1.86	2.12	2.24	2.33	2.41	2.4	2.42	2.4	2.43	1.48	1.32	0.99	1.19	1.24	1.16
	38-11Goodman-Buckler	Ames 31535	Low Nitrogen	3475	Area 61	1	2	409	0.75	0.26	0.47	0.74	1.03	1.83	2.15	2.31	2.4	2.43	2.5	2.52	2.55	2.57	2.05	1.54	0.6	0.54	0.45	0.4
	38-11Goodman-Buckler	Ames 31535	Low Nitrogen	3475	Area 60	2	2	399	0.77	0.32	0.57	0.89	1.29	2.27	2.73	2.88	2.99	3.12	3.15	3.16	3.26	3.17	1.67	1.29	0.99	1.09	1.11	0.98
	A188	Ames 22443	Low Nitrogen	2143	Area 9	2	1	427	0.68	0.19	0.33	0.51	0.65	0.98	1.25	1.43	1.58	1.65	1.73	1.79	1.81	1.85	0.96	0.87	0.66	0.61	0.57	0.56
	A188	Ames 22443	Low Nitrogen	2143	Area 10	1	1	418	0.61	0.18	0.33	0.51	0.64	0.78	0.95	1.1	1.2	1.3	1.38	1.45	1.56	1.6	1.08	0.91	0.65	0.62	0.6	0.6
	A188	Ames 22443	Low Nitrogen	3043	23plus24	2	2	63	0.54	-0.024451	0.00591499	0.061098	0.106281	0.220366	0.341098	0.368902	0.46	0.533353	0.559634	0.613353	0.699268	0.729268	0.739634	0.755549	0.683719	0.668902	0.627013	0.636647
	A214N	PI 406112	Low Nitrogen	2549	Area 21	1	1	412	0.77	0.17	0.33	0.59	0.96	1.67	2.04	2.24	2.36	2.48	2.53	2.63	2.68	2.71	1.06	0.96	0.78	0.76	0.76	0.79
	A214N	PI 406112	Low Nitrogen	2549	Area 15	2	1	401	0.79	0.13	0.3	0.56	0.85	1.51	1.95	2.26	2.45	2.55	2.63	2.67	2.69	2.76	1.16	1.01	0.79	0.76	0.79	0.81
	A214N	PI 406112	Low Nitrogen	3001	Area 55	1	2	366	0.53	-0.01	0.02	0.05	0.09	0.17	0.25	0.32	0.4	0.47	0.54	0.61	0.67	0.73	0.66	0.65	0.58	0.56	0.53	0.51
	A214NGoodman-Buckler	Ames 31536	Low Nitrogen	2431	Area 52	2	1	397	0.72	0.16	0.32	0.57	0.78	1.14	1.38	1.54	1.65	1.72	1.78	1.82	1.85	1.88	1.07	1	0.77	0.68	0.61	0.59
	A214NGoodman-Buckler	Ames 31536	Low Nitrogen	2431	Area 51	1	1	371	0.74	0.15	0.29	0.53	0.7	1	1.17	1.32	1.42	1.5	1.57	1.61	1.71	1.71	1.11	1.04	0.89	0.82	0.79	0.77
	A214NGoodman-Buckler	Ames 31536	Low Nitrogen	3579	Area 6	1	2	386	0.81	0.1	0.21	0.4	0.65	1.46	1.97	2.29	2.45	2.56	2.67	2.74	2.78	2.88	1.68	1.36	0.69	0.55	0.47	0.43
	A214NGoodman-Buckler	Ames 31536	Low Nitrogen	3579	Area 6	2	2	419	0.78	0.09	0.2	0.47	0.84	1.74	2.12	2.37	2.48	2.6	2.68	2.79	2.84	2.82	1.43	1.11	0.65	0.63	0.55	0.51
	A239	Ames 23405	Low Nitrogen	2047	Area 6	1	1	429	0.73	0.18	0.31	0.58	0.85	1.44	1.79	2.03	2.18	2.27	2.33	2.37	2.39	2.45	1.45	0.99	0.48	0.41	0.48	0.51
	A239	Ames 23405	Low Nitrogen	2047	Area 6	2	1	386	0.67	0.11	0.23	0.4	0.48	0.63	0.74	0.86	1	1.12	1.28	1.36	1.45	1.55	1.03	0.94	0.74	0.67	0.6	0.58
	A239	Ames 23405	Low Nitrogen	3243	Area 45	1	2	432	0.68	0.17	0.37	0.71	1.1	1.64	1.91	2.1	2.26	2.37	2.47	2.54	2.58	2.65	1.4	0.93	0.55	0.5	0.45	0.48
	A554	PI 587138	Low Nitrogen	2043	Area 21	1	1	427	0.74	0.49	0.78	1.18	1.53	2.17	2.51	2.75	2.81	2.94	2.98	3.01	3.01	3.07	1.76	1.35	0.74	0.73	0.76	0.6
	A554	PI 587138	Low Nitrogen	2043	Area 19	2	1	401	0.75	0.2	0.4	0.68	0.95	1.59	2.07	2.39	2.65	2.79	2.91	2.98	3.02	3.04	1.61	1.46	0.98	0.86	0.74	0.64
	A554	PI 587138	Low Nitrogen	3155	Area 62	1	2	427	0.57	0.06	0.18	0.41	0.66	1.11	1.29	1.46	1.55	1.64	1.68	1.74	1.81	1.86	1.45	1.11	0.48	0.35	0.34	0.32
	A554	PI 587138	Low Nitrogen	3155	Area 62	2	2	372	0.71	0.16	0.33	0.7	1.11	1.76	2.06	2.14	2.27	2.39	2.47	2.52	2.56	2.67	2.19	1.65	0.65	0.5	0.48	0.44
	A556	Ames 23450	Low Nitrogen	2049	Area 63	2	1	381	0.57	-0.03	0.01	0.08	0.13	0.24	0.33	0.4	0.48	0.54	0.61	0.68	0.72	0.78	0.7	0.69	0.59	0.55	0.51	0.5
	A556	Ames 23450	Low Nitrogen	2049	Area 60	1	1	416	0.75	0.45	0.75	1.29	1.82	2.29	2.38	2.49	2.54	2.61	2.65	2.67	2.69	2.69	2.01	1.66	0.79	0.76	1	1.02
	A619	PI 587139	Low Nitrogen	2151	Area 39	1	1	441	0.66	0.34	0.64	0.94	1.16	1.33	1.67	2.01	2.3	2.54	2.69	2.82	2.85	2.89	2.53	2.15	1.34	1.16	1.1	0.99
	A619	PI 587139	Low Nitrogen	2151	Area 39	2	1	451	0.75	0.41	0.85	1.5	2.01	2.69	2.93	3.1	3.22	3.23	3.25	3.29	3.32	3.34	2.67	2.38	1.65	1.32	1.23	1.24
	A619	PI 587139	Low Nitrogen	3149	Area 38	1	2	443	0.56	0.13	0.31	0.52	0.68	0.95	1.13	1.24	1.34	1.4	1.48	1.54	1.6	1.62	1.36	1.11	0.72	0.61	0.57	0.48
	A619	PI 587139	Low Nitrogen	3149	Area 37	2	2	406	0.74	0.17	0.35	0.59	0.76	1.41	1.82	2.27	2.6	2.8	2.96	3.05	3.18	3.23	2.89	2.16	1.05	0.88	0.8	0.67
	A632	PI 587140	Low Nitrogen	2409	Area 11	1	1	405	0.66	0.45	0.68	1	1.23	1.62	1.71	1.82	1.92	1.98	2.05	2.09	2.15	2.22	1.32	1.23	0.93	0.96	0.91	0.85
	A632	PI 587140	Low Nitrogen	2409	Area 11	2	1	377	0.66	0.08	0.17	0.28	0.36	0.53	0.64	0.72	0.78	0.83	0.91	0.95	1	1.03	0.83	0.78	0.68	0.64	0.59	0.57
	A632	PI 587140	Low Nitrogen	3443	Area 59	1	2	379	0.7	0.43	0.8	1.02	1.18	1.71	2.26	2.69	2.89	3.02	3.07	3.07	3.16	3.16	2.68	2.04	1.22	1.12	1.12	0.98
	A632	PI 587140	Low Nitrogen	3443	Area 58	2	2	369	0.77	0.15	0.33	0.72	1.28	2.11	2.28	2.56	2.77	2.94	2.95	3.06	3.1	3.15	2.56	2.12	0.94	0.91	0.94	0.83
	A634	Ames 19308	Low Nitrogen	2245	Area 43	2	1	415	0.74	0.35	0.57	0.85	1.1	1.68	1.98	2.24	2.46	2.54	2.61	2.67	2.7	2.73	1.74	1.56	0.9	0.92	0.97	0.87
	A634	Ames 19308	Low Nitrogen	2245	Area 41	1	1	409	0.77	0.23	0.42	0.68	0.9	1.37	1.77	2.09	2.29	2.41	2.52	2.59	2.6	2.67	1.17	1.08	0.8	0.73	0.65	0.64
	A634	Ames 19308	Low Nitrogen	3255	Area 64	2	2	441	0.69	0.16	0.36	0.75	1.1	1.51	1.72	1.9	2.06	2.2	2.29	2.33	2.44	2.5	1.57	1.19	0.58	0.5	0.4	0.36
	A634	Ames 19308	Low Nitrogen	3255	Area 57	1	2	425	0.74	0.25	0.47	0.75	1.12	1.75	1.98	2.16	2.28	2.37	2.47	2.5	2.55	2.59	1.98	1.49	0.57	0.52	0.34	0.29
	A635	Ames 19309	Low Nitrogen	2101	Area 36	2	1	387	0.76	0.13	0.27	0.43	0.56	0.89	1.18	1.47	1.64	1.77	1.87	1.93	1.98	2.03	1.14	1.06	0.82	0.74	0.65	0.62
	A635	Ames 19309	Low Nitrogen	2101	Area 34	1	1	356	0.76	0.17	0.31	0.51	0.68	1.04	1.3	1.53	1.69	1.84	1.92	1.99	2.06	2.07	1.13	1.03	0.79	0.7	0.57	0.53
	A635	Ames 19309	Low Nitrogen	3301	Area 52	2	2	441	0.74	0.31	0.58	0.88	1.22	1.73	1.75	2.02	2.22	2.33	2.38	2.46	2.5	2.53	2.16	1.72	0.81	0.66	0.66	0.59
	A635	Ames 19309	Low Nitrogen	3301	Area 49	1	2	343	0.4	-0.04	-0.01	0.02	0.04	0.1	0.17	0.22	0.29	0.38	0.44	0.5	0.6	0.65	0.68	0.66	0.64	0.63	0.59	0.58
	A641	Ames 19311	Low Nitrogen	2053	Area 45	2	1	437	0.72	0.18	0.38	0.68	1.05	1.63	1.71	1.87	1.96	2.04	2.11	2.19	2.29	2.3	1.66	1.33	0.71	0.64	0.64	0.63
	A641	Ames 19311	Low Nitrogen	2053	Area 41	1	1	404	0.76	0.14	0.33	0.59	0.83	1.57	2.06	2.37	2.62	2.97	3.12	3.18	3.22	3.31	2.24	1.97	1.33	1.2	1.12	1.09
	A641	Ames 19311	Low Nitrogen	3051	Area 50	1	2	454	0.76	0.22	0.44	0.76	1.17	2.02	2.33	2.49	2.58	2.7	2.82	2.89	2.95	3	2.19	1.87	0.94	0.79	0.74	0.62
	A641	Ames 19311	Low Nitrogen	3051	Area 49	2	2	374	0.73	0.18	0.39	0.77	1.11	1.51	1.59	1.72	1.85	1.94	2.06	2.12	2.19	2.22	1.87	1.47	0.73	0.62	0.63	0.62
	A654	PI 587141	Low Nitrogen	2247	Area 33	2	1	402	0.77	0.24	0.48	0.83	1.21	1.73	2.01	2.19	2.34	2.41	2.48	2.53	2.52	2.58	1.25	1.06	0.83	0.83	0.86	0.81
	A654	PI 587141	Low Nitrogen	2247	Area 31	1	1	417	0.78	0.28	0.56	1.09	1.46	2.23	2.47	2.69	2.84	2.89	2.92	2.93	2.95	2.98	1.35	1.18	0.73	0.73	0.65	0.54
	A654	PI 587141	Low Nitrogen	3251	Area 9	1	2	424	0.67	0.06	0.14	0.3	0.5	1.01	1.36	1.59	1.84	1.99	2.11	2.15	2.27	2.3	1.45	1.19	0.62	0.48	0.4	0.37
	A654	PI 587141	Low Nitrogen	3251	Area 13	2	2	455	0.74	0.11	0.25	0.48	0.75	1.17	1.48	1.73	1.9	2.03	2.08	2.16	2.27	2.31	1.6	1.12	0.62	0.57	0.57	0.52
	A659	NSL 81599	Low Nitrogen	2045	Area 13	1	1	423	0.76	0.19	0.41	0.72	1.06	1.88	2.45	2.93	3.28	3.5	3.63	3.68	3.75	3.8	2.67	2.12	1.02	0.94	0.81	0.65
	A659	NSL 81599	Low Nitrogen	2045	Area 11	2	1	419	0.71	0.11	0.27	0.5	0.64	0.95	1.17	1.38	1.6	1.83	2.02	2.18	2.32	2.45	1.6	1.46	1.06	0.93	0.74	0.6
	A659	NSL 81599	Low Nitrogen	3153	Area 54	1	2	440	0.6	0.09	0.23	0.48	0.72	1.24	1.53	1.71	1.85	1.99	2.09	2.21	2.27	2.31	2.12	1.83	0.91	0.67	0.56	0.54
	A659	NSL 81599	Low Nitrogen	3153	Area 53	2	2	302	0.63	0.11	0.27	0.5	0.67	1.09	1.28	1.5	1.71	1.88	1.97	2.07	2.13	2.23	1.79	1.46	0.84	0.72	0.69	0.68
	A661	PI 607521	Low Nitrogen	2149	Area 32	2	1	433	0.72	0.17	0.35	0.65	0.93	1.27	1.47	1.61	1.74	1.77	1.83	1.84	1.86	1.87	1.37	1.12	0.57	0.52	0.58	0.55
	A661	PI 607521	Low Nitrogen	2149	Area 31	1	1	435	0.71	0.14	0.26	0.51	0.72	1	1.15	1.31	1.38	1.48	1.56	1.61	1.68	1.73	1.26	1.04	0.71	0.65	0.7	0.73
	A661	PI 607521	Low Nitrogen	3145	Area 23	1	2	408	0.48	-0.01	0.06	0.17	0.26	0.4	0.53	0.6	0.66	0.74	0.81	0.86	0.95	0.98	0.89	0.77	0.56	0.48	0.44	0.41
	A661	PI 607521	Low Nitrogen	3145	Area 22	2	2	266	0.69	0.01	0.1	0.25	0.41	0.74	0.92	1.08	1.16	1.28	1.36	1.42	1.46	1.51	1.28	0.98	0.45	0.37	0.32	0.33
	A679	PI 587142	Low Nitrogen	2513	Area 4	1	1	407	0.78	0.29	0.57	1.13	1.53	1.96	2.19	2.31	2.42	2.48	2.57	2.62	2.62	2.7	1.32	1.2	0.9	0.88	0.88	0.9
	A679	PI 587142	Low Nitrogen	2513	Area 4	2	1	392	0.76	0.48	0.82	1.28	1.65	2.07	2.27	2.45	2.6	2.72	2.76	2.8	2.83	2.9	2.13	1.9	1.37	1.37	1.43	1.38
	A679	PI 587142	Low Nitrogen	3555	Area 36	2	2	427	0.8	0.46	0.44	0.71	0.92	1.81	2.43	2.83	2.98	3.1	3.18	3.23	3.29	3.3	1.62	1.39	0.88	0.86	0.69	0.65
	A679	PI 587142	Low Nitrogen	3555	Area 33	1	2	431	0.79	0.44	0.74	1.14	1.43	2.26	2.55	2.77	2.93	3.03	3.13	3.17	3.2	3.18	1.48	1.24	0.84	0.86	0.67	0.63
	A680	Ames 23503	Low Nitrogen	2511	Area 62	1	1	428	0.78	0.15	0.32	0.54	0.73	1.13	1.52	1.92	2.25	2.44	2.58	2.65	2.65	2.69	1.32	1.16	0.82	0.74	0.67	0.64
	A680	Ames 23503	Low Nitrogen	2511	Area 62	2	1	403	0.77	0.24	0.47	0.82	1.22	1.78	2.31	2.76	2.99	3.15	3.27	3.36	3.37	3.46	2.69	2.21	1.23	1.04	1.01	0.91
	A680	Ames 23503	Low Nitrogen	3455	Area 15	1	2	395	0.81	0.14	0.29	0.6	0.97	1.75	2.12	2.61	2.84	3.11	3.3	3.4	3.52	3.64	1.78	1.4	0.85	0.76	0.66	0.67
	A680	Ames 23503	Low Nitrogen	3455	Area 13	2	2	395	0.81	0.12	0.25	0.55	0.93	1.97	2.45	2.94	3.22	3.41	3.57	3.71	3.8	3.94	2.07	1.7	0.95	0.92	0.77	0.74
	A682	PI 587143	Low Nitrogen	2253	Area 9	2	1	416	0.75	0.17	0.34	0.7	1.09	1.75	2.08	2.3	2.43	2.53	2.59	2.64	2.68	2.66	1.33	1.15	0.66	0.69	0.81	0.78
	A682	PI 587143	Low Nitrogen	2253	Area 10	1	1	403	0.76	0.29	0.6	0.93	1.21	1.92	2.34	2.74	2.94	3.11	3.22	3.25	3.28	3.28	2.19	1.97	1.25	1.21	1.23	1.07
	A682	PI 587143	Low Nitrogen	3047	Area 3	2	2	381	0.76	0.09	0.22	0.48	0.84	1.53	1.77	2.03	2.31	2.43	2.58	2.67	2.75	2.83	2.16	1.59	0.68	0.57	0.64	0.6
	A682	PI 587143	Low Nitrogen	3047	Area 1	1	2	449	0.71	0.13	0.27	0.55	0.84	1.35	1.66	1.93	2.14	2.31	2.35	2.5	2.5	2.56	1.67	1.24	0.56	0.48	0.53	0.52
	B103	PI 594046	Low Nitrogen	2153	Area 49	1	1	422	0.76	0.27	0.51	0.95	1.36	1.93	2.08	2.26	2.41	2.55	2.64	2.67	2.76	2.89	2.09	1.72	0.75	0.66	0.69	0.65
	B103	PI 594046	Low Nitrogen	2153	Area 49	2	1	432	0.75	0.23	0.4	0.72	1.05	1.54	1.78	1.96	2.09	2.16	2.27	2.39	2.45	2.51	1.3	1.14	0.87	0.81	0.77	0.73
	B103	PI 594046	Low Nitrogen	3151	Area 46	1	2	431	0.61	0.05	0.13	0.25	0.34	0.5	0.61	0.7	0.77	0.86	0.92	1.01	1.07	1.14	0.86	0.8	0.67	0.61	0.56	0.55
	B103	PI 594046	Low Nitrogen	3151	Area 40	2	2	342	0.69	0.11	0.23	0.43	0.61	0.93	1.26	1.55	1.77	1.89	1.98	2.08	2.15	2.22	1.5	1.1	0.6	0.55	0.58	0.54
	B104	PI 594047	Low Nitrogen	2007	Area 37	1	1	300	0.45	-0.05	-0.03	0.01	0.02	0.1	0.16	0.22	0.26	0.31	0.36	0.41	0.46	0.51	0.54	0.53	0.51	0.48	0.47	0.45
	B104	PI 594047	Low Nitrogen	3405	Area 27	1	2	350	0.52	0.05	0.13	0.24	0.33	0.45	0.53	0.6	0.66	0.73	0.77	0.86	0.91	0.99	0.87	0.82	0.71	0.66	0.61	0.58
	B104	PI 594047	Low Nitrogen	3405	Area 26	2	2	381	0.44	-0.01	0.05	0.12	0.18	0.27	0.34	0.39	0.43	0.49	0.53	0.6	0.64	0.69	0.65	0.62	0.55	0.5	0.45	0.42
	B105	PI 594048	Low Nitrogen	2107	Area 63	2	1	369	0.74	0.19	0.33	0.5	0.62	0.87	1.03	1.16	1.31	1.43	1.56	1.65	1.73	1.82	1.1	1.03	0.86	0.8	0.79	0.79
	B105	PI 594048	Low Nitrogen	2107	Area 57	1	1	401	0.78	0.36	0.65	1.05	1.4	2.2	2.35	2.58	2.73	2.83	2.91	3.05	3.13	3.24	2.09	1.92	1.12	1.13	1.21	1.13
	B105	PI 594048	Low Nitrogen	3513	Area 57	2	2	413	0.8	0.1	0.26	0.55	1.02	1.99	2.23	2.65	2.87	3.05	3.12	3.25	3.3	3.37	2.2	1.77	0.76	0.71	0.7	0.7
	B105	PI 594048	Low Nitrogen	3513	Area 56	1	2	398	0.78	0.23	0.4	0.66	0.96	1.68	1.91	2.18	2.33	2.47	2.54	2.62	2.66	2.66	1.81	1.32	0.63	0.61	0.66	0.64
	B109	PI 597927	Low Nitrogen	2509	Area 54	1	1	431	0.76	0.23	0.41	0.73	1	1.64	1.99	2.24	2.41	2.49	2.54	2.62	2.63	2.6	1.49	1.26	0.89	0.89	1.01	0.88
	B109	PI 597927	Low Nitrogen	2509	Area 51	2	1	401	0.8	0.15	0.33	0.7	1.04	1.6	2.04	2.41	2.65	2.79	2.92	2.99	3.04	3.15	1.31	1.19	0.86	0.81	0.73	0.69
	B109	PI 597927	Low Nitrogen	3353	Area 6	2	2	352	0.48	-0.06	-0.02	0.04	0.08	0.18	0.24	0.32	0.39	0.47	0.56	0.63	0.7	0.77	0.82	0.79	0.77	0.72	0.67	0.65
	B109	PI 597927	Low Nitrogen	3353	Area 4	1	2	415	0.79	0.22	0.42	0.68	0.91	1.9	2.47	2.85	3.05	3.25	3.34	3.47	3.45	3.47	1.97	1.39	0.74	0.68	0.55	0.55
	B14A	PI 550461	Low Nitrogen	2313	Area 36	2	1	416	0.7	0.38	0.67	1.22	1.57	1.92	2.05	2.15	2.21	2.3	2.32	2.34	2.32	2.32	1.78	1.52	0.99	1.01	0.98	0.99
	B14A	PI 550461	Low Nitrogen	2313	Area 35	1	1	388	0.72	0.32	0.54	0.81	1.01	1.28	1.42	1.53	1.6	1.67	1.72	1.73	1.76	1.78	0.98	0.95	0.74	0.69	0.61	0.6
	B14A	PI 550461	Low Nitrogen	3449	Area 39	2	2	362	0.67	0.29	0.59	0.76	0.79	1.08	1.4	1.65	1.85	2.03	2.11	2.21	2.33	2.43	1.95	1.5	0.61	0.58	0.41	0.41
	B14A	PI 550461	Low Nitrogen	3449	Area 37	1	2	379	0.7	0.26	0.56	0.77	0.84	1.17	1.64	1.95	2.2	2.4	2.56	2.58	2.65	2.78	2.25	1.74	0.72	0.71	0.51	0.46
	B164	Ames 27066	Low Nitrogen	2309	Area 20	1	1	394	0.61	0.4	0.64	1.03	1.23	1.4	1.46	1.51	1.57	1.59	1.59	1.58	1.6	1.57	0.89	0.81	0.57	0.59	0.7	0.77
	B164	Ames 27066	Low Nitrogen	2309	Area 20	2	1	373	0.68	0.22	0.34	0.54	0.67	0.86	0.98	1.06	1.13	1.19	1.26	1.34	1.39	1.46	1	0.96	0.85	0.8	0.75	0.75
	B164	Ames 27066	Low Nitrogen	3547	Area 3	1	2	373	0.71	0.29	0.52	0.91	1.2	1.48	1.61	1.68	1.76	1.81	1.86	1.9	1.92	1.96	0.97	0.83	0.57	0.53	0.54	0.6
	B164	Ames 27066	Low Nitrogen	3547	Area 1	2	2	390	0.76	0.22	0.46	1.01	1.52	1.89	1.97	2.07	2.19	2.28	2.39	2.51	2.57	2.63	1.96	1.53	0.79	0.68	0.64	0.67
	B2	Ames 26769	Low Nitrogen	2411	Area 3	2	1	381	0.72	0.14	0.31	0.54	0.68	0.93	1.09	1.21	1.33	1.43	1.53	1.6	1.7	1.72	1.09	1.01	0.77	0.68	0.62	0.62
	B2	Ames 26769	Low Nitrogen	2411	Area 2	1	1	360	0.69	0.48	0.77	1.27	1.56	2.09	2.3	2.42	2.52	2.62	2.65	2.75	2.8	2.85	1.83	1.73	1.1	1.18	1.42	1.46
	B37	PI 550467	Low Nitrogen	2305	Area 5	1	1	388	0.74	0.35	0.63	1.24	1.76	2.28	2.42	2.5	2.58	2.59	2.64	2.65	2.64	2.65	1.87	1.34	0.72	0.69	0.75	0.6
	B37	PI 550467	Low Nitrogen	3347	Area 46	1	2	420	0.6	0.25	0.42	0.66	0.83	1.09	1.2	1.24	1.21	1.14	1.05	0.97	0.92	0.88	0.87	0.83	0.78	0.77	0.77	0.75
	B37	PI 550467	Low Nitrogen	3347	Area 45	2	2	443	0.77	0.12	0.24	0.52	1.08	2.35	2.93	3.27	3.42	3.57	3.69	3.81	3.91	3.98	1.92	1.24	0.86	0.8	0.77	0.7
	B46	PI 550469	Low Nitrogen	2301	Area 54	1	1	376	0.68	0.1	0.23	0.39	0.51	0.76	0.96	1.09	1.23	1.34	1.4	1.46	1.53	1.59	1.1	1.04	0.81	0.71	0.61	0.56
	B46	PI 550469	Low Nitrogen	2301	Area 54	2	1	389	0.73	0.18	0.39	0.66	0.86	1.25	1.47	1.65	1.78	1.86	1.93	1.99	2.06	2.12	1.29	1.22	0.91	0.81	0.66	0.58
	B46	PI 550469	Low Nitrogen	3349	Area 51	1	2	418	0.78	0.2	0.42	0.74	1.14	2.03	2.56	2.9	3.13	3.24	3.29	3.26	3.28	3.3	2.35	1.67	0.75	0.69	0.65	0.6
	B46	PI 550469	Low Nitrogen	3349	Area 50	2	2	441	0.78	0.16	0.35	0.61	0.93	1.76	2.18	2.53	2.77	3	3.17	3.31	3.49	3.63	2.7	1.97	0.95	0.93	0.94	0.89
	B57	PI 550472	Low Nitrogen	2003	Area 55	2	1	393	0.72	0.03	0.12	0.25	0.32	0.48	0.57	0.67	0.77	0.86	0.98	1.06	1.13	1.24	1	0.93	0.82	0.76	0.72	0.73
	B57	PI 550472	Low Nitrogen	3403	Area 35	2	2	447	0.74	0.44	0.73	1.07	1.38	1.81	2.01	2.14	2.27	2.34	2.4	2.43	2.46	2.53	1.33	1.07	0.73	0.74	0.88	0.97
	B57	PI 550472	Low Nitrogen	3403	Area 33	1	2	436	0.56	0.26	0.41	0.62	0.76	0.96	0.98	0.96	1.01	1	1	0.98	0.96	0.93	0.76	0.72	0.64	0.59	0.6	0.59
	B64	PI 550440	Low Nitrogen	2243	Area 55	1	1	405	0.77	0.21	0.39	0.64	0.93	1.7	2.35	2.75	2.98	3.07	3.16	3.26	3.28	3.3	1.44	1.21	0.81	0.83	0.68	0.72
	B64	PI 550440	Low Nitrogen	2243	Area 51	2	1	408	0.74	0.21	0.43	0.68	1.02	1.7	2.25	2.63	2.84	2.96	3.06	3.13	3.19	3.21	1.1	0.95	0.66	0.69	0.56	0.56
	B64	PI 550440	Low Nitrogen	3253	Area 4	2	2	459	0.78	0.12	0.24	0.41	0.6	1.27	1.94	2.58	2.97	3.18	3.32	3.46	3.57	3.65	1.89	1.56	0.85	0.75	0.55	0.47
	B64	PI 550440	Low Nitrogen	3253	Area 2	1	2	416	0.72	0.2	0.39	0.8	1.11	1.71	1.81	2.11	2.26	2.39	2.43	2.49	2.55	2.58	1.26	0.97	0.58	0.54	0.54	0.51
	B68	PI 550465	Low Nitrogen	2547	Area 8	1	1	436	0.76	0.27	0.47	0.69	0.92	1.74	2.02	2.2	2.25	2.34	2.38	2.47	2.48	2.57	1.38	1.27	0.84	0.81	0.71	0.67
	B68	PI 550465	Low Nitrogen	2547	Area 14	2	1	367	0.76	0.16	0.33	0.58	0.84	1.31	1.61	1.77	1.88	1.96	2.02	2.07	2.1	2.1	0.9	0.8	0.6	0.55	0.48	0.44
	B68	PI 550465	Low Nitrogen	3111	Area 7	1	2	416	0.79	0.29	0.54	0.81	1.06	1.71	2.21	2.73	3.03	3.29	3.46	3.58	3.72	3.83	2.53	1.88	0.91	0.9	0.85	0.82
	B68	PI 550465	Low Nitrogen	3111	Area 5	2	2	411	0.77	0.35	0.6	0.89	1.26	2.02	2.53	2.77	2.99	3.13	3.27	3.39	3.52	3.65	2.35	1.81	0.84	0.92	0.9	0.86
	B73	PI 550473	Low Nitrogen	2405	Area 28	2	1	399	0.76	0.3	0.57	0.93	1.23	1.68	2	2.24	2.44	2.54	2.61	2.68	2.71	2.73	1.55	1.44	0.99	0.95	0.75	0.7
	B73	PI 550473	Low Nitrogen	2405	Area 26	1	1	412	0.77	0.24	0.5	0.93	1.32	1.81	2.15	2.35	2.52	2.64	2.74	2.8	2.82	2.85	1.24	1.17	0.83	0.84	0.71	0.75
	B73	PI 550473	Low Nitrogen	3549	Area 10	1	2	409	0.8	0.1	0.24	0.53	0.86	1.69	2.02	2.27	2.49	2.66	2.76	2.96	3.09	3.2	1.97	1.55	0.74	0.65	0.6	0.64
	B73	PI 550473	Low Nitrogen	3549	Area 10	2	2	419	0.78	0.21	0.43	0.91	1.24	1.81	2.08	2.36	2.48	2.55	2.63	2.67	2.7	2.72	1.21	1	0.65	0.65	0.63	0.64
	B73Htrhm	Ames 27065	Low Nitrogen	2503	Area 30	2	1	386	0.68	0.11	0.28	0.52	0.7	1.03	1.4	1.87	2.26	2.55	2.63	2.72	2.77	2.79	1.96	1.8	1.22	1.06	0.9	0.82
	B73Htrhm	Ames 27065	Low Nitrogen	2503	Area 28	1	1	432	0.79	0.37	0.63	0.85	1	1.81	2.32	2.84	3.07	3.21	3.25	3.29	3.32	3.31	2.1	1.82	1.01	0.95	0.87	0.74
	B73Htrhm	Ames 27065	Low Nitrogen	3355	Area 14	1	2	419	0.79	0.13	0.25	0.45	0.7	1.63	1.99	2.38	2.6	2.76	2.91	2.95	3.05	3.07	1.8	1.41	0.72	0.63	0.5	0.44
	B73Htrhm	Ames 27065	Low Nitrogen	3355	Area 13	2	2	446	0.77	0.23	0.5	0.81	1.04	1.77	1.94	2.47	2.88	3.08	3.26	3.39	3.5	3.57	2.61	2.06	0.99	0.87	0.85	0.76
	B75	PI 608774	Low Nitrogen	2147	Area 24	1	1	438	0.7	0.3	0.51	0.93	1.32	2.03	2.32	2.48	2.6	2.68	2.77	2.8	2.83	2.86	2.1	1.74	1.02	0.97	1.04	0.94
	B75	PI 608774	Low Nitrogen	2147	Area 24	2	1	425	0.75	0.22	0.42	0.75	1.07	1.78	2.24	2.56	2.81	2.91	3.03	3.11	3.17	3.23	2.19	2.02	1.36	1.29	1.27	1.17
	B75	PI 608774	Low Nitrogen	3147	Area 30	1	2	452	0.57	0.09	0.23	0.44	0.59	0.83	0.98	1.09	1.2	1.26	1.32	1.39	1.47	1.49	1.32	1.16	0.82	0.69	0.61	0.57
	B75	PI 608774	Low Nitrogen	3147	Area 30	2	2	414	0.48	0.13	0.24	0.42	0.54	0.57	0.34	0.93	1.58	1.7	1.73	1.77	1.82	1.83	1.2	1.08	0.71	0.6	0.56	0.53
	B76	PI 550483	Low Nitrogen	2251	Area 18	1	1	407	0.79	0.14	0.32	0.55	0.7	0.9	1.15	1.64	2.27	2.79	3.05	3.15	3.11	3.18	1.15	1.03	0.86	0.81	0.77	0.76
	B76	PI 550483	Low Nitrogen	2251	Area 17	2	1	422	0.77	0.32	0.6	0.84	1.01	1.29	1.69	2.16	2.71	3.11	3.38	3.5	3.51	3.51	1.44	1.11	0.94	1.08	1.19	1.07
	B76	PI 550483	Low Nitrogen	3249	Area 21	2	2	461	0.76	0.13	0.3	0.55	0.8	1.18	1.59	2.25	2.78	3.09	3.33	3.53	3.59	3.7	1.75	1.17	0.77	0.78	0.74	0.68
	B76	PI 550483	Low Nitrogen	3249	Area 17	1	2	434	0.79	0.24	0.5	0.73	0.78	0.93	1.25	1.78	2.34	2.81	3.13	3.33	3.45	3.53	1.77	1.2	0.76	0.78	0.81	0.66
	B77	PI 608765	Low Nitrogen	2407	Area 19	2	1	436	0.72	0.81	1.05	1.39	1.62	1.98	2.16	2.26	2.27	2.33	2.34	2.35	2.37	2.38	1.71	1.56	1.16	1.25	1.27	1.19
	B77	PI 608765	Low Nitrogen	2407	Area 18	1	1	389	0.73	0.34	0.61	0.98	1.24	1.67	1.95	2.1	2.21	2.27	2.28	2.34	2.37	2.42	1.5	1.41	1.01	1.02	1.04	1.05
	B77	PI 608765	Low Nitrogen	3451	Area 30	1	2	413	0.78	0.31	0.57	1.04	1.47	2.05	2.26	2.58	2.69	2.77	2.82	2.84	2.85	2.91	1.23	0.95	0.64	0.64	0.67	0.75
	B77	PI 608765	Low Nitrogen	3451	Area 29	2	2	402	0.77	0.35	0.56	0.84	1.18	1.53	2.07	2.53	2.82	3.05	3.15	3.26	3.37	3.42	1.81	1.33	0.85	0.85	0.83	0.83
	B79	PI 608766	Low Nitrogen	2205	Area 11	1	1	420	0.78	0.61	0.9	1.26	1.38	2.36	2.88	3.19	3.38	3.52	3.56	3.59	3.68	3.66	1.82	1.29	0.75	0.7	0.56	0.58
	B79	PI 608766	Low Nitrogen	2205	Area 11	2	1	435	0.8	0.26	0.56	1.08	1.67	2.57	2.89	3.14	3.28	3.35	3.46	3.55	3.58	3.67	1.6	1.29	0.85	0.8	0.6	0.55
	B79	PI 608766	Low Nitrogen	3309	Area 18	2	2	450	0.74	0.42	0.68	1.07	1.44	1.99	2.23	2.35	2.43	2.53	2.57	2.59	2.64	2.64	1.76	1.32	0.68	0.68	0.56	0.57
	B79	PI 608766	Low Nitrogen	3309	Area 17	1	2	447	0.78	0.21	0.46	0.83	1.31	2.07	2.55	2.77	3.04	3.2	3.43	3.61	3.69	3.77	2.92	2.52	1.11	1.04	0.89	0.84
	B84	PI 608767	Low Nitrogen	2505	Area 37	1	1	445	0.79	0.11	0.25	0.44	0.59	1.02	1.49	1.93	2.29	2.48	2.56	2.63	2.66	2.62	1.18	1.04	0.82	0.75	0.7	0.68
	B84	PI 608767	Low Nitrogen	2505	Area 32	2	1	394	0.81	0.16	0.26	0.45	0.66	1.48	1.9	2.27	2.5	2.66	2.71	2.8	2.88	2.94	1.32	1.08	0.72	0.68	0.7	0.69
	B84	PI 608767	Low Nitrogen	3351	Area 59	2	2	399	0.62	0.1	0.26	0.46	0.58	0.81	0.98	1.17	1.36	1.53	1.69	1.81	1.99	2.1	1.46	1.36	1.07	0.93	0.8	0.77
	B84	PI 608767	Low Nitrogen	3351	Area 58	1	2	433	0.77	0.2	0.41	0.6	0.78	1.54	2.2	2.76	3.05	3.16	3.31	3.32	3.33	3.43	2.62	2.25	0.94	0.75	0.68	0.59
	B97	PI 564682	Low Nitrogen	2507	Area 46	1	1	433	0.76	0.19	0.38	0.66	0.94	1.54	1.87	2.11	2.27	2.36	2.42	2.48	2.54	2.56	1.27	1.13	0.88	0.82	0.75	0.69
	B97	PI 564682	Low Nitrogen	2507	Area 42	2	1	422	0.78	0.28	0.54	1.01	1.32	2.05	2.36	2.58	2.75	2.84	2.9	2.95	2.94	2.93	1.25	1.11	0.77	0.84	0.77	0.68
	B97	PI 564682	Low Nitrogen	3343	Area 28	1	2	421	0.75	0.13	0.31	0.61	0.99	1.68	1.91	2.2	2.35	2.52	2.69	2.78	2.84	2.9	1.98	1.44	0.77	0.76	0.83	0.83
	B97	PI 564682	Low Nitrogen	3343	Area 27	2	2	447	0.78	0.29	0.56	0.82	1.11	2.05	2.39	2.92	3.12	3.22	3.38	3.37	3.44	3.48	1.74	1.19	0.78	0.71	0.53	0.5
	C103	Ames 19284	Low Nitrogen	2005	Area 46	1	1	387	0.74	0.04	0.14	0.28	0.36	0.5	0.59	0.69	0.79	0.9	1.02	1.14	1.24	1.36	1.14	1.08	0.98	0.95	0.96	0.96
	C123	Ames 19313	Low Nitrogen	3245	Area 38	1	2	424	0.74	0.1	0.29	0.63	0.98	1.62	1.9	2.12	2.34	2.47	2.56	2.62	2.7	2.78	2.12	1.63	0.7	0.64	0.73	0.73
	C49	Ames 28290	Low Nitrogen	2333	Area 57	1	1	394	0.74	0.48	0.84	1.02	1.08	1.68	2.27	2.75	3.02	3.15	3.32	3.34	3.41	3.48	3.05	2.66	1.83	1.62	1.47	1.34
	C49	Ames 28290	Low Nitrogen	2333	Area 57	2	1	365	0.64	0.15	0.36	0.59	0.71	1.02	1.31	1.62	1.89	2.15	2.28	2.39	2.48	2.56	1.94	1.77	1.16	0.99	0.9	0.89
	C49	Ames 28290	Low Nitrogen	3373	Area 23	1	2	368	0.69	0.18	0.32	0.37	0.5	0.86	1.37	1.89	2.38	2.61	2.79	2.88	2.98	3.04	2.81	2.33	1.26	1.09	0.84	0.72
	C49A	Ames 27067	Low Nitrogen	2051	Area 54	2	1	405	0.68	0.14	0.36	0.56	0.68	0.97	1.19	1.42	1.61	1.78	1.91	2.02	2.11	2.16	1.58	1.41	0.98	0.81	0.68	0.62
	C49A	Ames 27067	Low Nitrogen	2051	Area 53	1	1	385	0.65	0.09	0.28	0.51	0.63	0.81	0.99	1.14	1.29	1.49	1.64	1.82	1.94	2.05	1.49	1.36	0.99	0.85	0.7	0.63
	C49A	Ames 27067	Low Nitrogen	3143	Area 10	2	2	394	0.7	0.12	0.23	0.36	0.57	0.87	1.35	1.67	2.03	2.25	2.47	2.56	2.7	2.72	2.28	1.96	0.89	0.64	0.58	0.52
	CH701-30	Ames 27069	Low Nitrogen	2413	Area 61	2	1	375	0.68	0.13	0.32	0.56	0.66	0.83	0.95	1.07	1.26	1.46	1.63	1.77	1.87	1.99	1.24	1.1	0.83	0.76	0.67	0.64
	CH701-30	Ames 27069	Low Nitrogen	2413	Area 58	1	1	380	0.7	0.06	0.16	0.32	0.41	0.59	0.73	0.87	1.03	1.16	1.31	1.38	1.48	1.56	1.06	0.96	0.75	0.69	0.63	0.61
	CH701-30	Ames 27069	Low Nitrogen	3447	Area 48	2	2	392	0.73	0.08	0.19	0.38	0.62	1.14	1.5	1.87	2.1	2.29	2.35	2.38	2.42	2.43	1.11	0.89	0.61	0.58	0.61	0.65
	CH701-30	Ames 27069	Low Nitrogen	3447	Area 46	1	2	400	0.76	0.14	0.3	0.55	0.79	1.26	1.71	2.11	2.45	2.64	2.78	2.81	2.95	2.92	1.82	1.34	0.7	0.63	0.7	0.7
	CH9	Ames 27068	Low Nitrogen	2155	Area 57	1	1	427	0.64	0.31	0.53	0.71	0.78	1.19	1.32	1.61	1.89	2.07	2.14	2.25	2.28	2.28	1.88	1.5	0.84	0.68	0.76	0.8
	CH9	Ames 27068	Low Nitrogen	2155	Area 56	2	1	429	0.74	0.06	0.15	0.32	0.47	0.77	0.95	1.16	1.64	2	2.29	2.48	2.63	2.7	2.17	1.62	0.88	0.75	0.73	0.67
	CH9	Ames 27068	Low Nitrogen	3045	Area 9	1	2	451	0.68	0.16	0.36	0.55	0.69	1.05	1.26	1.41	1.7	1.9	2.1	2.19	2.28	2.32	1.94	1.61	0.83	0.66	0.67	0.7
	CH9	Ames 27068	Low Nitrogen	3045	Area 12	2	2	397	0.78	0.06	0.13	0.28	0.42	0.76	1.1	1.48	1.77	1.97	2.03	2.09	2.15	2.16	1.23	0.83	0.46	0.41	0.41	0.44
	CI187-2	Ames 26138	Low Nitrogen	2109	Area 6	2	1	411	0.79	0.32	0.6	1.18	1.64	2.75	3.31	3.54	3.7	3.87	3.95	4.03	4.03	4.1	1.89	1.39	0.87	0.85	0.92	0.79
	CI187-2	Ames 26138	Low Nitrogen	2109	Area 5	1	1	386	0.72	0.23	0.47	0.72	0.9	1.34	1.68	2	2.23	2.37	2.49	2.53	2.63	2.62	1.39	1.21	0.8	0.73	0.74	0.72
	CI187-2	Ames 26138	Low Nitrogen	3305	Area 2	1	2	435	0.78	0.14	0.33	0.76	1.28	2.07	2.27	2.5	2.71	2.82	2.95	3.05	3.13	3.26	2.25	1.63	0.79	0.77	0.81	0.73
	CI187-2	Ames 26138	Low Nitrogen	3305	Area 2	2	2	441	0.75	0.38	0.7	1.23	1.62	2.01	2.15	2.27	2.38	2.45	2.51	2.56	2.64	2.6	1.54	1.34	0.71	0.71	0.79	0.78
	CI31A	Ames 21512	Low Nitrogen	2103	Area 46	1	1	400	0.78	0.3	0.58	0.95	1.22	1.48	1.71	2.03	2.43	2.68	2.89	2.98	3.12	3.11	1.57	1.37	0.9	0.84	0.78	0.76
	CI31A	Ames 21512	Low Nitrogen	2103	Area 44	2	1	379	0.73	0.23	0.43	0.63	0.72	0.97	1.2	1.46	1.69	1.89	2.02	2.06	2.15	2.16	1.08	1.01	0.78	0.72	0.68	0.69
	CI31A	Ames 21512	Low Nitrogen	3413	Area 57	1	2	394	0.75	0.1	0.25	0.56	1.06	1.22	1.3	1.76	2.18	2.54	2.78	3.03	3.14	3.38	2.2	1.67	0.76	0.75	0.81	0.8
	CI31A	Ames 21512	Low Nitrogen	3413	Area 57	2	2	433	0.73	0.47	0.73	0.97	0.94	1.09	1.36	1.71	2.04	2.27	2.45	2.57	2.62	2.63	1.6	1.11	0.65	0.64	0.74	0.63
	CI44	CIze 44	Low Nitrogen	2331	Area 47	2	1	404	0.72	0.74	1.24	1.98	2.32	2.82	3.01	3.13	3.21	3.28	3.33	3.3	3.35	3.36	2.14	2.06	1.45	1.6	1.74	1.74
	CI44	CIze 44	Low Nitrogen	2331	Area 45	1	1	367	0.73	0.33	0.67	1.15	1.41	1.77	1.91	2.05	2.18	2.2	2.26	2.3	2.36	2.38	1.14	1.07	0.81	0.77	0.71	0.68
	CI44	CIze 44	Low Nitrogen	3477	Area 55	2	2	405	0.77	1.55	2.14	2.76	3.03	3.3	3.43	3.54	3.61	3.7	3.85	3.82	3.9	3.92	2.5	2.42	1.74	1.87	1.37	1.38
	CI44	CIze 44	Low Nitrogen	3477	Area 50	1	2	411	0.76	0.79	1.36	2.24	2.61	3.03	3.2	3.34	3.49	3.59	3.78	3.76	3.88	3.91	2.45	2.04	1.32	1.36	1.37	1.25
	CI64	Ames 19314	Low Nitrogen	2501	Area 22	1	1	449	0.73	0.36	0.65	1.06	1.44	1.97	2.15	2.28	2.35	2.45	2.49	2.55	2.53	2.58	1.72	1.55	1.1	1.22	1.53	1.54
	CI64	Ames 19314	Low Nitrogen	2501	Area 22	2	1	414	0.76	0.19	0.43	0.75	1.07	1.84	2.18	2.4	2.57	2.68	2.76	2.85	2.89	2.93	2.19	1.99	1.32	1.34	1.53	1.54
	CI7Goodman-Buckler	Ames 28367	Low Nitrogen	2335	Area 63	2	1	363	0.65	0.22	0.42	0.62	0.73	0.94	1.06	1.17	1.31	1.41	1.51	1.58	1.66	1.72	1.38	1.28	0.96	0.84	0.75	0.69
	CI7Goodman-Buckler	Ames 28367	Low Nitrogen	2335	Area 61	1	1	394	0.71	0.34	0.56	1.07	1.44	2.03	2.28	2.42	2.52	2.57	2.63	2.62	2.6	2.61	1.64	1.43	0.99	1.11	1.25	1.24
	CI7Goodman-Buckler	Ames 28367	Low Nitrogen	3481	Area 39	1	2	407	0.76	0.32	0.51	0.88	1.17	1.97	2.45	2.68	2.83	2.92	2.99	2.98	3.01	3.08	1.67	1.33	0.88	0.94	0.89	1.15
	CI7Goodman-Buckler	Ames 28367	Low Nitrogen	3481	Area 34	2	2	414	0.71	0.43	0.6	0.96	1.26	2.02	2.37	2.61	2.75	2.83	2.87	2.92	2.97	2.96	1.58	1.34	0.91	0.98	0.68	1.25
	CI90C	Ames 22440	Low Nitrogen	2201	Area 28	2	1	392	0.69	0.18	0.39	0.64	0.77	1.03	1.3	1.6	1.9	2.11	2.28	2.34	2.43	2.49	1.76	1.6	1.16	1.03	0.89	0.85
	CI90C	Ames 22440	Low Nitrogen	2201	Area 25	1	1	378	0.7	0.44	0.9	1.21	1.26	1.45	1.89	2.31	2.68	2.89	3.01	3.12	3.16	3.21	2.79	2.42	1.74	1.58	1.51	1.43
	CI90C	Ames 22440	Low Nitrogen	3507	Area 35	1	2	417	0.78	0.23	0.41	0.56	0.79	1.68	1.9	2.09	2.24	2.37	2.43	2.49	2.55	2.54	1.84	1.65	0.9	0.71	0.56	0.58
	CI90C	Ames 22440	Low Nitrogen	3507	Area 32	2	2	438	0.77	0.26	0.48	0.64	0.78	1.63	2.05	2.62	2.87	3.02	3.12	3.16	3.19	3.21	2.5	2.26	1.07	0.92	0.71	0.64
	CI90CGoodman-Buckler	Ames 31534	Low Nitrogen	2529	Area 3	1	1	425	0.76	0.23	0.49	1.06	1.56	2.08	2.38	2.57	2.79	2.9	3.04	3.11	3.2	3.29	1.61	1.31	0.95	0.93	1.06	1.19
	CI90CGoodman-Buckler	Ames 31534	Low Nitrogen	2529	Area 3	2	1	399	0.77	0.16	0.33	0.73	1.1	1.61	1.9	2.08	2.17	2.23	2.35	2.4	2.47	2.53	1.1	0.93	0.74	0.72	0.72	0.84
	CI90CGoodman-Buckler	Ames 31534	Low Nitrogen	3479	Area 44	1	2	411	0.8	0.16	0.33	0.72	1.19	1.9	2.38	2.64	2.76	2.86	2.93	2.97	2.93	2.92	1.22	0.88	0.65	0.6	0.56	0.64
	CI90CGoodman-Buckler	Ames 31534	Low Nitrogen	3479	Area 43	2	2	414	0.79	0.15	0.34	0.71	0.99	1.6	2.01	2.22	2.35	2.44	2.53	2.56	2.55	2.55	0.83	0.69	0.55	0.5	0.43	0.46
	CM105	PI 587124	Low Nitrogen	2255	Area 3	1	1	365	0.73	0.11	0.24	0.44	0.66	1.05	1.07	1.47	1.77	1.92	2.06	2.16	2.24	2.24	1.9	1.46	0.64	0.57	0.58	0.54
	CM105	PI 587124	Low Nitrogen	2255	Area 2	2	1	399	0.72	0.18	0.3	0.52	0.8	1.19	1.37	1.48	1.59	1.68	1.79	1.85	1.92	1.99	1.3	1.15	0.82	0.72	0.61	0.59
	CM105	PI 587124	Low Nitrogen	3055	Area 34	1	2	407	0.49	0.02	0.1	0.2	0.27	0.41	0.51	0.57	0.62	0.7	0.74	0.8	0.84	0.9	0.85	0.77	0.58	0.49	0.38	0.36
	CM174	Ames 19316	Low Nitrogen	2055	Area 36	1	1	392	0.61	0.09	0.16	0.29	0.38	0.54	0.63	0.71	0.77	0.84	0.87	0.95	0.97	1.03	0.81	0.76	0.65	0.61	0.55	0.55
	CM174	Ames 19316	Low Nitrogen	2055	Area 36	2	1	382	0.67	0.22	0.38	0.59	0.73	0.94	1.12	1.28	1.43	1.53	1.62	1.69	1.71	1.79	1.26	1.14	0.83	0.75	0.67	0.62
	CM174	Ames 19316	Low Nitrogen	3247	Area 29	2	2	447	0.75	0.09	0.19	0.39	0.64	1.22	1.43	1.75	1.94	2.12	2.2	2.3	2.39	2.41	1.68	1.28	0.67	0.59	0.52	0.5
	CM174	Ames 19316	Low Nitrogen	3247	Area 27	1	2	414	0.68	0.1	0.23	0.44	0.64	0.91	1.01	1.14	1.41	1.58	1.75	1.8	1.88	1.89	1.3	0.96	0.51	0.43	0.45	0.44
	CM37	Ames 20190	Low Nitrogen	2165	Area 32	1	1	428	0.65	0.36	0.58	0.88	1.17	1.52	1.64	1.82	1.93	2.03	2.11	2.18	2.24	2.3	1.75	1.29	0.73	0.67	0.74	0.75
	CM37	Ames 20190	Low Nitrogen	2165	Area 31	2	1	450	0.76	0.2	0.46	0.81	1.14	1.86	2.05	2.16	2.34	2.43	2.52	2.61	2.68	2.69	2.14	1.54	0.8	0.7	0.64	0.66
	CM37	Ames 20190	Low Nitrogen	3161	Area 22	1	2	446	0.59	-0.01	0.03	0.15	0.3	0.61	0.77	0.83	0.89	0.95	1.01	1.07	1.14	1.17	0.92	0.75	0.49	0.39	0.36	0.34
	CM37	Ames 20190	Low Nitrogen	3161	Area 21	2	2	288	0.64	0.17	0.38	0.69	0.96	1.35	1.54	1.69	1.8	1.98	2.03	2.1	2.16	2.28	1.65	1.32	0.84	0.68	0.6	0.58
	CM7	Ames 27070	Low Nitrogen	2063	Area 7	1	1	413	0.7	0.19	0.4	0.65	0.82	1.16	1.39	1.66	1.87	2	2.11	2.16	2.25	2.26	1.33	1.1	0.7	0.63	0.56	0.56
	CM7	Ames 27070	Low Nitrogen	2063	Area 7	2	1	418	0.75	0.16	0.36	0.63	0.91	1.62	2.05	2.41	2.65	2.85	3	3.03	3.08	3.17	1.94	1.54	0.84	0.71	0.57	0.55
	CM7	Ames 27070	Low Nitrogen	3269	Area 7	2	2	445	0.74	0.15	0.39	0.69	0.97	1.51	1.77	1.96	2.21	2.38	2.5	2.64	2.71	2.78	1.79	1.29	0.74	0.57	0.46	0.48
	CM7	Ames 27070	Low Nitrogen	3269	Area 3	1	2	409	0.77	0.26	0.52	0.78	1.05	1.6	1.77	2.31	2.58	2.75	2.91	2.98	3.11	3.16	2.14	1.44	0.78	0.71	0.53	0.54
	CML103	Ames 27081	Low Nitrogen	2353	Area 7	1	1	203	0.56	0.03	0.1	0.2	0.26	0.37	0.48	0.58	0.66	0.77	0.83	0.92	0.98	1.05	0.92	0.88	0.77	0.69	0.63	0.6
	CML103	Ames 27081	Low Nitrogen	2353	Area 7	2	1	398	0.77	0.11	0.26	0.49	0.73	1.27	1.67	1.93	2.12	2.19	2.28	2.31	2.34	2.37	1.28	1.11	0.85	0.76	0.69	0.63
	CML103	Ames 27081	Low Nitrogen	3005	Area 41	2	2	368	0.82	0.1	0.17	0.25	0.4	0.92	1.19	1.57	2	2.3	2.49	2.6	2.71	2.73	1.74	1.24	0.71	0.68	0.64	0.59
	CML103	Ames 27081	Low Nitrogen	3005	Area 39	1	2	437	0.77	0.09	0.24	0.5	0.92	1.73	1.99	2.34	2.53	2.57	2.65	2.73	2.79	2.86	1.82	1.27	0.6	0.59	0.6	0.63
	CML108	Ames 27082	Low Nitrogen	2347	Area 48	1	2	381	0.71	0.24	0.4	0.61	0.76	1.01	1.17	1.29	1.44	1.54	1.64	1.74	1.84	1.93	1.58	1.55	1.31	1.24	1.15	1.04
	CML108	Ames 27082	Low Nitrogen	2347	Area 44	1	1	420	0.79	0.58	0.92	1.49	2.01	2.53	2.74	2.85	2.94	3.02	3.08	3.07	3.05	3.05	2.28	1.99	1.48	1.54	1.73	1.63
	CML108	Ames 27082	Low Nitrogen	3101	Area 24	2	1	425	0.78	0.3	0.58	1.03	1.57	2.22	2.56	2.68	2.86	2.97	3.1	3.25	3.35	3.45	3.07	2.55	1.64	1.66	1.73	1.57
	CML108	Ames 27082	Low Nitrogen	3101	Area 24	2	2	456	0.74	0.13	0.31	0.71	1.12	1.73	1.88	1.91	1.99	2.04	2.1	2.18	2.22	2.3	1.76	1.45	0.73	0.65	0.64	0.63
	CML154Q	Ames 27083	Low Nitrogen	2209	Area 61	2	1	398	0.78	0.37	0.67	1.06	1.43	2.03	2.23	2.62	2.86	2.96	3.09	3.17	3.16	3.15	1.83	1.4	0.81	0.74	0.65	0.58
	CML154Q	Ames 27083	Low Nitrogen	2209	Area 58	1	1	408	0.8	0.17	0.36	0.55	0.69	1.03	1.38	1.85	2.28	2.62	2.79	2.94	3.03	3.1	1.72	1.47	1.05	0.93	0.73	0.7
	CML154Q	Ames 27083	Low Nitrogen	3311	Area 29	2	2	411	0.52	0.04	0.11	0.22	0.29	0.42	0.51	0.59	0.66	0.74	0.8	0.87	0.94	1	0.89	0.86	0.78	0.73	0.66	0.63
	CML154Q	Ames 27083	Low Nitrogen	3311	Area 26	1	2	379	0.64	0.06	0.17	0.33	0.46	0.72	0.88	1.02	1.12	1.31	1.44	1.59	1.7	1.79	1.39	1.12	0.73	0.64	0.52	0.49
	CML158Q	Ames 27085	Low Nitrogen	3209	Area 53	2	1	410	0.79	0.4	0.65	1.03	1.39	1.87	2.09	2.28	2.41	2.5	2.56	2.63	2.7	2.75	1.61	1.27	0.77	0.68	0.59	0.53
	CML158Q	Ames 27085	Low Nitrogen	3209	Area 52	2	2	445	0.78	0.27	0.49	0.82	1.2	1.86	2.14	2.4	2.59	2.77	2.89	3.09	3.15	3.3	2.03	1.43	0.86	0.81	0.79	0.8
	CML218	Ames 27086	Low Nitrogen	2449	Area 40	2	1	358	0.69	0.03	0.1	0.19	0.26	0.41	0.54	0.68	0.79	0.89	1.02	1.1	1.17	1.27	1.08	1.03	0.99	0.92	0.87	0.84
	CML218	Ames 27086	Low Nitrogen	2449	Area 39	1	1	418	0.77	0.19	0.41	0.78	1.1	1.59	1.96	2.2	2.38	2.46	2.56	2.65	2.65	2.77	1.41	1.28	1.02	0.96	0.88	0.92
	CML218	Ames 27086	Low Nitrogen	3213	Area 36	1	2	434	0.8	0.22	0.39	0.62	0.95	1.82	2.43	2.76	2.94	3.04	3.15	3.2	3.27	3.4	2.13	1.59	0.8	0.79	0.69	0.73
	CML218	Ames 27086	Low Nitrogen	3213	Area 36	2	2	450	0.78	0.19	0.37	0.62	0.96	1.71	2.15	2.41	2.59	2.68	2.76	2.79	2.9	2.93	1.91	1.4	0.71	0.69	0.6	0.62
	CML220	Ames 27087	Low Nitrogen	2111	Area 13	1	1	304	0.73	0.11	0.22	0.33	0.43	0.61	0.74	0.85	0.98	1.06	1.17	1.26	1.32	1.39	1.01	0.94	0.81	0.73	0.67	0.63
	CML220	Ames 27087	Low Nitrogen	2111	Area 13	2	1	411	0.77	0.21	0.38	0.64	0.89	1.54	2	2.25	2.37	2.4	2.42	2.46	2.45	2.47	0.82	0.68	0.55	0.52	0.56	0.56
	CML220	Ames 27087	Low Nitrogen	3307	Area 12	2	2	442	0.78	0.16	0.28	0.43	0.56	0.82	1.2	1.64	2.02	2.19	2.28	2.34	2.39	2.43	0.99	0.69	0.46	0.44	0.4	0.36
	CML220	Ames 27087	Low Nitrogen	3307	Area 11	1	2	403	0.55	-0.06	-0.03	0.03	0.05	0.13	0.22	0.28	0.35	0.45	0.53	0.59	0.66	0.75	0.74	0.72	0.69	0.65	0.61	0.6
	CML254	PI 595542	Low Nitrogen	2453	Area 24	2	1	334	0.57	0.01	0.07	0.16	0.22	0.36	0.48	0.61	0.77	0.93	1.13	1.28	1.37	1.55	1.35	1.3	1.21	1.13	1.03	0.97
	CML254	PI 595542	Low Nitrogen	2453	Area 23	1	1	418	0.73	0.29	0.5	0.83	1.07	1.58	2.01	2.23	2.35	2.43	2.47	2.51	2.6	2.6	1.09	0.93	0.69	0.74	0.82	1.05
	CML261	Ames 27091	Low Nitrogen	2349	Area 56	1	2	411	0.75	0.13	0.27	0.49	0.73	1.23	1.7	2	2.16	2.22	2.27	2.32	2.32	2.39	1.02	0.87	0.69	0.63	0.63	0.7
	CML261	Ames 27091	Low Nitrogen	2349	Area 52	1	1	413	0.75	0.22	0.41	0.75	1.08	1.7	2.15	2.46	2.58	2.71	2.76	2.81	2.88	2.83	1.35	1.05	0.77	0.76	0.93	1.14
	CML277	PI 595550	Low Nitrogen	3007	Area 38	2	2	226	0.67	0.03	0.1	0.21	0.29	0.46	0.59	0.7	0.82	0.9	0.97	1.07	1.13	1.18	0.97	0.92	0.78	0.73	0.64	0.57
	CML277	PI 595550	Low Nitrogen	3007	Area 31	1	2	437	0.74	0.12	0.28	0.59	0.99	1.68	2.04	2.26	2.49	2.56	2.65	2.74	2.75	2.85	1.98	1.39	0.59	0.59	0.63	0.59
	CML321	Ames 27095	Low Nitrogen	2553	Area 36	1	2	397	0.75	0.34	0.58	0.89	1.15	1.65	1.89	2.03	2.14	2.25	2.34	2.4	2.38	2.4	1.6	1.36	0.94	0.91	0.86	0.85
	CML321	Ames 27095	Low Nitrogen	2553	Area 34	1	1	432	0.76	0.15	0.32	0.65	1	1.65	2.03	2.32	2.46	2.55	2.59	2.62	2.68	2.7	1.32	1.2	0.9	0.85	0.77	0.79
	CML322	Ames 27096	Low Nitrogen	2545	Area 2	2	1	415	0.76	0.44	0.62	0.99	1.3	1.74	2.18	2.38	2.49	2.53	2.62	2.66	2.68	2.68	1.8	1.5	0.93	0.9	0.8	0.75
	CML322	Ames 27096	Low Nitrogen	2545	Area 1	1	1	434	0.74	0.17	0.35	0.8	1.23	1.76	2.14	2.28	2.43	2.46	2.51	2.55	2.63	2.67	1.62	1.43	1	1.04	0.93	0.92
	CML322	Ames 27096	Low Nitrogen	3205	Area 6	2	2	451	0.78	0.3	0.58	0.94	1.33	1.67	2.14	2.66	2.93	3.12	3.23	3.33	3.35	3.41	2.46	1.85	1.08	0.97	0.71	0.64
	CML322	Ames 27096	Low Nitrogen	3205	Area 4	1	2	431	0.75	0.09	0.21	0.41	0.65	1.11	1.4	1.89	2.17	2.38	2.54	2.59	2.67	2.71	1.97	1.31	0.68	0.58	0.53	0.51
	CML323	Ames 27097	Low Nitrogen	2113	Area 21	2	1	382	0.75	0.14	0.33	0.53	0.67	0.95	1.16	1.34	1.52	1.69	1.82	1.94	1.99	2.03	1.2	1.12	0.94	0.89	0.82	0.8
	CML323	Ames 27097	Low Nitrogen	2113	Area 20	1	1	376	0.78	0.2	0.44	0.67	1.02	1.98	2.54	3.1	3.37	3.54	3.65	3.77	3.82	3.88	2.58	2.19	1.01	1.09	1.11	0.99
	CML323	Ames 27097	Low Nitrogen	3501	Area 9	1	2	419	0.77	0.56	0.9	1.24	1.48	2	2.54	2.93	3.19	3.35	3.43	3.54	3.53	3.54	2.22	1.78	1.12	1.17	1.44	1.3
	CML323	Ames 27097	Low Nitrogen	3501	Area 9	2	2	416	0.79	0.35	0.67	1.05	1.37	2.03	2.39	2.6	2.79	2.87	2.95	2.92	2.94	2.96	1.1	0.96	0.79	0.73	0.65	0.61
	CML333	Ames 27101	Low Nitrogen	2355	Area 15	2	1	331	0.63	0.14	0.26	0.38	0.47	0.61	0.7	0.78	0.86	0.91	0.97	1.05	1.1	1.15	0.91	0.84	0.62	0.56	0.48	0.45
	CML333	Ames 27101	Low Nitrogen	2355	Area 14	1	1	398	0.78	0.31	0.62	1.11	1.51	2.1	2.28	2.38	2.42	2.55	2.6	2.66	2.7	2.73	1.47	1.26	0.97	0.87	0.77	0.78
	CML333	Ames 27101	Low Nitrogen	3207	Area 62	1	2	407	0.71	0.44	0.78	1.2	1.56	2.2	2.4	2.52	2.63	2.75	2.76	2.83	2.87	2.91	2.34	2.06	1.48	1.22	1	0.93
	CML333	Ames 27101	Low Nitrogen	3207	Area 61	2	2	456	0.79	0.16	0.3	0.54	0.85	1.82	2.4	2.73	2.92	3.07	3.21	3.31	3.42	3.54	2.33	1.75	0.99	0.91	0.84	0.8
	CML52	PI 595561	Low Nitrogen	2451	Area 33	2	1	291	0.62	0.02	0.08	0.16	0.21	0.31	0.41	0.51	0.62	0.72	0.82	0.9	0.98	1.07	0.85	0.82	0.75	0.72	0.68	0.66
	CML52	PI 595561	Low Nitrogen	2451	Area 31	1	1	371	0.66	0.05	0.11	0.2	0.27	0.4	0.51	0.63	0.76	0.85	0.95	1.04	1.14	1.21	0.99	0.99	0.92	0.86	0.82	0.82
	CML69	Ames 28184	Low Nitrogen	2463	Area 48	1	1	375	0.64	0.11	0.24	0.39	0.46	0.57	0.7	0.93	1.17	1.39	1.54	1.67	1.75	1.87	1.15	1.1	0.91	0.84	0.75	0.7
	CML69	Ames 28184	Low Nitrogen	2463	Area 48	1	2	371	0.76	0.13	0.29	0.5	0.6	0.76	0.95	1.22	1.56	1.88	2.12	2.27	2.39	2.49	1.67	1.59	1.31	1.2	1.05	0.97
	CML69	Ames 28184	Low Nitrogen	3025	Area 26	2	2	387	0.78	0.06	0.14	0.26	0.38	0.71	0.89	1.13	1.56	2.14	2.67	2.99	3.11	3.23	2.15	1.5	0.73	0.68	0.68	0.66
	CML69	Ames 28184	Low Nitrogen	3025	Area 25	2	1	431	0.73	0.11	0.22	0.41	0.52	0.83	1.1	1.38	1.72	2.1	2.36	2.45	2.55	2.64	1.62	1.37	0.95	0.86	0.82	0.81
	CMV3	Ames 27104	Low Nitrogen	2067	Area 51	1	1	413	0.74	0.23	0.47	0.76	1.02	1.59	1.79	2.06	2.31	2.46	2.59	2.64	2.7	2.75	2.09	1.61	0.86	0.74	0.7	0.78
	CMV3	Ames 27104	Low Nitrogen	2067	Area 50	2	1	434	0.71	0.21	0.4	0.59	0.72	1.03	1.29	1.72	2.1	2.37	2.57	2.66	2.7	2.78	1.91	1.45	0.79	0.72	0.65	0.71
	CMV3	Ames 27104	Low Nitrogen	3263	Area 30	2	2	447	0.74	0.22	0.45	0.62	0.7	0.9	1.09	1.28	1.6	1.9	2.05	2.2	2.26	2.33	1.45	0.96	0.52	0.45	0.38	0.41
	CMV3	Ames 27104	Low Nitrogen	3263	Area 28	1	2	414	0.73	0.18	0.38	0.57	0.71	0.91	1.12	1.25	1.56	1.74	1.96	2.12	2.22	2.29	1.64	1.05	0.54	0.45	0.45	0.45
	CO106	Ames 27105	Low Nitrogen	2069	Area 42	1	1	417	0.75	0.11	0.26	0.53	0.78	1.23	1.49	1.75	1.99	2.21	2.39	2.47	2.53	2.56	1.69	1.44	0.88	0.78	0.72	0.66
	CO106	Ames 27105	Low Nitrogen	2069	Area 40	2	1	422	0.75	0.25	0.46	0.78	1.16	1.78	2.04	2.25	2.46	2.61	2.7	2.81	2.9	2.92	2.5	1.93	0.9	0.77	0.71	0.62
	CO106	Ames 27105	Low Nitrogen	3261	Area 39	2	2	462	0.75	0.14	0.3	0.58	0.95	1.64	1.92	2.08	2.33	2.51	2.65	2.74	2.86	2.9	2.33	1.81	0.82	0.64	0.52	0.48
	CO109	PI 587125	Low Nitrogen	2539	Area 45	2	1	387	0.77	0.3	0.2	0.49	0.75	1.15	1.43	1.77	2	2.18	2.28	2.4	2.52	2.64	1.39	1.28	1.05	0.98	0.89	0.9
	CO109	PI 587125	Low Nitrogen	2539	Area 42	1	1	424	0.74	0.3	0.21	0.48	0.75	1.27	1.52	1.81	2	2.11	2.22	2.27	2.33	2.45	1.35	1.26	1	0.98	0.95	1.02
	CO109	PI 587125	Low Nitrogen	3575	Area 51	1	2	410	0.76	0.08	0.2	0.58	1.13	1.87	1.88	2.12	2.32	2.47	2.62	2.73	2.84	2.95	2.19	1.84	0.9	0.8	0.8	0.81
	CO109	PI 587125	Low Nitrogen	3575	Area 51	2	2	406	0.76	0.15	0.32	0.59	0.84	1.7	2.01	2.53	2.78	2.89	2.98	3.07	3.09	3.16	1.76	1.36	0.88	0.93	1.15	1.27
	CO125	Ames 27106	Low Nitrogen	2061	Area 14	1	1	408	0.72	0.19	0.35	0.64	0.94	1.5	1.75	1.88	1.95	1.99	2.07	2.12	2.12	2.16	1.17	0.93	0.61	0.58	0.63	0.59
	CO125	Ames 27106	Low Nitrogen	2061	Area 12	2	1	418	0.63	0.36	0.59	0.89	1.13	1.47	1.64	1.72	1.82	1.9	1.93	2.01	2.04	2.08	1.31	1.12	0.77	0.79	0.88	0.9
	CO125	Ames 27106	Low Nitrogen	3157	Area 7	1	2	452	0.62	0.16	0.33	0.51	0.67	0.97	1.08	1.18	1.24	1.29	1.35	1.41	1.46	1.5	1.17	0.95	0.53	0.44	0.46	0.47
	CO125	Ames 27106	Low Nitrogen	3157	Area 1	2	2	355	0.63	0.09	0.23	0.42	0.56	0.88	1.11	1.28	1.38	1.46	1.54	1.57	1.61	1.65	1.2	0.94	0.57	0.48	0.48	0.49
	CO255	Ames 27107	Low Nitrogen	2267	Area 19	1	1	391	0.78	0.18	0.37	0.61	0.89	1.5	1.74	1.96	2.1	2.24	2.32	2.4	2.45	2.52	1.65	1.36	0.75	0.78	0.84	0.77
	CO255	Ames 27107	Low Nitrogen	2267	Area 16	2	1	428	0.74	0.2	0.39	0.68	0.99	1.61	1.81	2.02	2.15	2.24	2.31	2.36	2.4	2.44	1.36	1.15	0.69	0.71	0.86	0.88
	CO255	Ames 27107	Low Nitrogen	3167	Area 44	1	2	450	0.59	0.09	0.26	0.52	0.75	1.04	1.21	1.28	1.35	1.44	1.51	1.55	1.61	1.68	1.62	1.42	0.86	0.72	0.68	0.59
	CO255	Ames 27107	Low Nitrogen	3167	Area 44	2	2	398	0.78	0.09	0.21	0.42	0.66	1.18	1.44	1.59	1.78	1.91	2.03	2.11	2.18	2.26	1.49	1.2	0.68	0.57	0.47	0.43
	DE1	PI 606329	Low Nitrogen	2213	Area 45	2	1	431	0.76	0.32	0.59	0.94	1.31	2.01	2.43	2.72	2.84	3	3.04	3.06	3.08	3.08	1.91	1.53	0.94	0.99	1.27	1.29
	DE1	PI 606329	Low Nitrogen	2213	Area 40	1	1	412	0.76	0.26	0.52	0.8	1.03	1.56	1.95	2.31	2.6	2.81	2.86	2.99	3	3.03	1.45	1.28	0.84	0.8	0.95	1
	DE1	PI 606329	Low Nitrogen	3503	Area 17	1	2	419	0.79	0.13	0.25	0.54	0.89	1.24	1.73	2.25	2.57	2.8	2.89	2.99	3.04	3.06	2.01	1.53	0.74	0.66	0.72	0.63
	DE1	PI 606329	Low Nitrogen	3503	Area 16	2	2	415	0.76	0.31	0.59	1.11	1.59	2.23	2.48	2.63	2.73	2.82	2.86	2.97	2.97	3	1.97	1.67	1.07	1.19	1.4	1.43
	DE2	PI 606330	Low Nitrogen	2479	Area 49	1	1	386	0.7	0.02	0.11	0.22	0.31	0.53	0.68	0.77	0.86	0.94	1	1.05	1.13	1.18	0.9	0.86	0.74	0.71	0.65	0.64
	DE2	PI 606330	Low Nitrogen	2479	Area 49	2	1	386	0.77	0.19	0.42	0.69	0.86	1.27	1.47	1.68	1.83	1.95	2.07	2.16	2.17	2.27	1.24	1.14	0.84	0.75	0.68	0.64
	DE2	PI 606330	Low Nitrogen	3137	Area 47	1	2	408	0.78	0.52	0.78	1.05	1.3	1.72	2.18	2.8	3.11	3.27	3.4	3.47	3.54	3.47	1.49	1.14	0.82	0.84	0.7	0.59
	DE2	PI 606330	Low Nitrogen	3137	Area 40	2	2	424	0.8	0.31	0.55	0.83	1.12	1.71	1.99	2.58	2.92	3.08	3.2	3.29	3.33	3.42	1.57	1.11	0.75	0.73	0.61	0.56
	DE811	PI 550558	Low Nitrogen	2363	Area 49	2	1	299	0.61	0.02	0.09	0.18	0.24	0.34	0.45	0.51	0.59	0.68	0.72	0.82	0.9	0.96	0.82	0.78	0.69	0.64	0.59	0.57
	DE811	PI 550558	Low Nitrogen	2363	Area 48	1	1	386	0.77	0.21	0.39	0.9	1.45	2.03	2.12	2.18	2.28	2.34	2.37	2.41	2.45	2.42	1.22	1.18	0.64	0.6	0.6	0.63
	DE811	PI 550558	Low Nitrogen	3027	Area 19	2	2	375	0.77	0.27	0.54	0.83	1.14	1.75	2.27	2.7	2.92	3.15	3.25	3.38	3.47	3.51	2.35	1.72	0.9	0.89	0.74	0.66
	DE811	PI 550558	Low Nitrogen	3027	Area 18	1	2	438	0.77	0.23	0.44	0.76	1.09	1.81	2.16	2.42	2.5	2.63	2.69	2.73	2.76	2.81	1.89	1.26	0.53	0.46	0.44	0.37
	E2558W	Ames 27110	Low Nitrogen	2367	Area 66	2	1	390	0.76	0.43	0.77	1.3	1.67	1.99	2.15	2.33	2.35	2.41	2.47	2.47	2.47	2.44	1.66	1.28	0.76	0.74	0.78	0.66
	E2558W	Ames 27110	Low Nitrogen	2367	Area 65	1	1	341	0.63	0.01	0.05	0.12	0.18	0.31	0.41	0.49	0.6	0.66	0.74	0.81	0.85	0.94	0.83	0.8	0.73	0.68	0.63	0.61
	E2558W	Ames 27110	Low Nitrogen	3225	Area 54	1	2	426	0.8	0.35	0.58	0.97	1.26	1.84	2.17	2.49	2.72	2.94	3.09	3.26	3.38	3.52	2.03	1.49	0.9	0.89	0.81	0.71
	E2558W	Ames 27110	Low Nitrogen	3225	Area 53	2	2	449	0.79	0.17	0.37	0.61	0.84	1.37	1.73	2.05	2.35	2.56	2.69	2.76	2.85	2.9	1.82	1.25	0.67	0.61	0.53	0.49
	EP1	Ames 27111	Low Nitrogen	2263	Area 32	1	1	412	0.78	0.2	0.39	0.49	0.68	1.5	1.58	2.35	2.78	3.11	3.26	3.43	3.49	3.55	2.14	1.62	0.99	0.94	0.67	0.67
	EP1	Ames 27111	Low Nitrogen	2263	Area 32	2	1	396	0.77	0.07	0.16	0.24	0.31	0.56	0.88	1.31	1.8	2.16	2.39	2.52	2.56	2.62	1.04	0.94	0.78	0.71	0.65	0.62
	EP1	Ames 27111	Low Nitrogen	3165	Area 37	1	2	416	0.53	0	0.06	0.14	0.23	0.44	0.61	0.75	0.85	0.96	1.01	1.09	1.16	1.2	1.06	0.9	0.58	0.45	0.4	0.38
	EP1	Ames 27111	Low Nitrogen	3165	Area 36	2	2	338	0.73	0.09	0.18	0.26	0.4	0.82	1.01	1.32	1.55	1.75	1.9	1.96	2.05	2.14	1.51	1.06	0.46	0.36	0.28	0.27
	F2	PI 257506	Low Nitrogen	2477	Area 57	2	1	380	0.77	0.17	0.34	0.56	0.83	1.37	1.72	1.92	2.06	2.18	2.28	2.36	2.43	2.52	1.28	1.08	0.69	0.64	0.63	0.6
	F2	PI 257506	Low Nitrogen	2477	Area 56	1	1	392	0.73	0.06	0.18	0.33	0.42	0.67	0.96	1.23	1.45	1.59	1.65	1.74	1.78	1.82	1.08	0.96	0.78	0.71	0.64	0.58
	F2	PI 257506	Low Nitrogen	3041	Area 27	2	2	377	0.71	0.07	0.16	0.29	0.46	0.87	1.19	1.39	1.56	1.66	1.77	1.86	1.9	2	1.63	1.18	0.49	0.4	0.4	0.39
	F2	PI 257506	Low Nitrogen	3041	Area 26	1	2	424	0.32	-0.06	-0.01	0.05	0.09	0.16	0.24	0.3	0.36	0.43	0.49	0.54	0.61	0.67	0.67	0.63	0.57	0.54	0.5	0.47
	F2834T	Ames 27112	Low Nitrogen	2207	Area 6	1	1	398	0.8	0.11	0.29	0.56	0.8	1.29	1.61	1.94	2.28	2.59	2.76	2.91	3	3.11	1.82	1.61	1.01	0.91	0.78	0.61
	F2834T	Ames 27112	Low Nitrogen	2207	Area 5	2	1	425	0.77	0.3	0.58	1.01	1.35	2.23	2.82	3.12	3.32	3.4	3.5	3.55	3.55	3.54	2.36	1.92	1.28	1.26	1.24	0.98
	F2834T	Ames 27112	Low Nitrogen	3313	Area 34	2	2	459	0.78	0.18	0.38	0.87	1.42	2.3	2.58	2.97	3.19	3.31	3.36	3.49	3.52	3.57	2.41	1.86	1.08	1.03	0.9	0.83
	F44	NSL 22893	Low Nitrogen	2559	Area 59	1	1	438	0.78	0.21	0.33	0.49	0.76	1.57	2.13	2.43	2.61	2.7	2.79	2.88	2.91	2.89	1.48	1.13	0.7	0.69	0.72	0.67
	F44	NSL 22893	Low Nitrogen	2559	Area 58	2	1	384	0.79	0.19	0.4	0.63	0.87	1.47	1.92	2.18	2.36	2.48	2.55	2.58	2.58	2.66	1.27	1.14	0.87	0.83	0.8	0.78
	F44	NSL 22893	Low Nitrogen	3021	Area 40	1	2	453	0.78	0.07	0.19	0.42	0.73	1.58	2	2.28	2.55	2.69	2.8	2.88	2.97	3	1.79	1.34	0.53	0.46	0.52	0.56
	F44	NSL 22893	Low Nitrogen	3021	Area 39	2	2	397	0.79	0.14	0.3	0.59	1	1.95	2.61	3.04	3.29	3.47	3.5	3.68	3.68	3.79	2.2	1.5	0.81	0.78	0.84	0.78
	F7	PI 257507	Low Nitrogen	2057	Area 29	1	1	420	0.71	0.25	0.53	0.82	1.07	1.63	2.01	2.31	2.52	2.62	2.75	2.76	2.83	2.84	1.84	1.65	0.88	0.82	0.74	0.72
	F7	PI 257507	Low Nitrogen	2057	Area 27	2	1	415	0.64	0.42	0.79	1.22	1.57	2.04	2.3	2.43	2.52	2.61	2.71	2.72	2.77	2.77	2.24	1.85	1.21	1.17	1.22	1.15
	F7	PI 257507	Low Nitrogen	3259	Area 47	2	2	459	0.52	0.13	0.22	0.32	0.42	0.54	0.74	0.96	1.07	1.16	1.18	1.26	1.32	1.35	1.26	1.02	0.66	0.54	0.47	0.44
	F7	PI 257507	Low Nitrogen	3259	Area 46	1	2	416	0.73	0.41	0.79	1.15	1.43	1.88	2.26	2.48	2.65	2.73	2.8	2.88	2.89	2.91	2.52	1.84	0.83	0.71	0.61	0.57
	GA209	Ames 10248	Low Nitrogen	2459	Area 5	1	1	332	0.48	-0.08	-0.05	-0.03	-0.01	0.04	0.09	0.15	0.21	0.27	0.32	0.37	0.42	0.48	0.51	0.5	0.49	0.46	0.44	0.42
	GA209	Ames 10248	Low Nitrogen	2459	Area 5	2	1	335	0.71	0.08	0.18	0.31	0.41	0.6	0.73	0.86	0.97	1.08	1.18	1.27	1.33	1.39	1.15	1.11	0.91	0.85	0.76	0.72
	GA209	Ames 10248	Low Nitrogen	3121	Area 42	1	2	429	0.79	0.3	0.52	0.92	1.42	2.01	2.24	2.47	2.62	2.73	2.81	2.92	3	3.04	2.26	1.81	0.82	0.79	0.73	0.64
	GA209	Ames 10248	Low Nitrogen	3121	Area 41	2	2	447	0.78	0.71	0.98	1.45	1.89	2.35	2.44	2.53	2.64	2.69	2.79	2.84	2.9	2.98	2.27	1.91	0.92	0.88	0.83	0.74
	H100	Ames 22748	Low Nitrogen	2375	Area 32	2	1	378	0.72	0.28	0.57	0.99	1.36	2.11	2.46	2.67	2.8	2.83	2.95	2.94	2.99	2.95	1.73	1.53	0.91	0.97	1.02	1.02
	H100	Ames 22748	Low Nitrogen	2375	Area 31	1	1	400	0.73	0.31	0.59	0.94	1.29	1.81	2.05	2.14	2.24	2.36	2.42	2.41	2.43	2.43	1.28	1.24	0.79	0.89	0.98	0.97
	H100	Ames 22748	Low Nitrogen	3029	Area 12	1	2	440	0.73	0.26	0.61	0.73	0.85	1.59	1.95	2.22	2.37	2.47	2.59	2.63	2.68	2.72	2.29	1.92	0.88	0.64	0.48	0.45
	H100	Ames 22748	Low Nitrogen	3029	Area 11	2	2	374	0.7	0.32	0.57	0.8	1.03	1.41	1.74	1.93	2.05	2.11	2.24	2.27	2.35	2.42	1.81	1.36	0.55	0.54	0.58	0.53
	H105W	PI 587127	Low Nitrogen	2269	Area 8	1	1	394	0.64	0.36	0.63	0.76	0.81	1.33	1.86	2.22	2.44	2.59	2.68	2.72	2.76	2.76	2.39	2.01	1.31	1.15	0.89	0.71
	H105W	PI 587127	Low Nitrogen	2269	Area 8	2	1	437	0.73	0.46	0.74	1.02	1.38	2.19	2.53	2.72	2.77	2.83	2.93	2.98	2.98	2.93	1.9	1.54	0.96	0.98	0.85	0.66
	H105W	PI 587127	Low Nitrogen	3067	Area 50	2	2	410	0.77	0.31	0.65	1.01	1.33	2.05	2.54	2.76	2.97	3.15	3.24	3.34	3.36	3.46	2.82	2.17	1.07	0.87	0.82	0.66
	H84	PI 587128	Low Nitrogen	2203	Area 21	1	1	392	0.78	0.24	0.49	0.85	1.24	1.95	2.35	2.59	2.76	2.89	2.97	2.96	3	2.98	1.41	1.26	0.8	0.71	0.67	0.67
	H84	PI 587128	Low Nitrogen	2203	Area 19	2	1	424	0.78	0.4	0.66	1.15	1.68	2.89	3.21	3.34	3.49	3.51	3.54	3.64	3.62	3.64	2.08	1.74	1.33	1.55	1.76	1.67
	H84	PI 587128	Low Nitrogen	3509	Area 41	2	2	431	0.79	0.13	0.3	0.7	1.3	2.39	2.76	2.95	3.05	3.18	3.24	3.27	3.28	3.3	1.68	1.13	0.7	0.66	0.64	0.63
	H84	PI 587128	Low Nitrogen	3509	Area 40	1	2	440	0.79	0.29	0.61	1.15	1.59	2.51	2.87	3.05	3.13	3.21	3.3	3.34	3.31	3.34	1.48	1.07	0.73	0.78	0.84	0.79
	H91	Ames 27114	Low Nitrogen	2401	Area 47	1	1	367	0.71	0.2	0.35	0.57	0.72	0.94	1.09	1.19	1.27	1.33	1.38	1.42	1.47	1.48	1.06	0.99	0.74	0.65	0.55	0.52
	H91	Ames 27114	Low Nitrogen	2401	Area 46	2	1	364	0.68	0.18	0.35	0.58	0.75	1.12	1.34	1.5	1.62	1.66	1.74	1.8	1.82	1.85	1.05	0.96	0.72	0.66	0.55	0.52
	H91	Ames 27114	Low Nitrogen	3545	Area 63	2	2	424	0.78	0.16	0.26	0.37	0.53	1.65	2.58	3.11	3.27	3.43	3.49	3.51	3.57	3.65	2.38	1.89	0.76	0.64	0.48	0.4
	H91	Ames 27114	Low Nitrogen	3545	Area 58	1	2	388	0.78	0.13	0.27	0.68	1.14	1.88	2.09	2.24	2.36	2.5	2.53	2.58	2.59	2.63	1.79	1.46	0.63	0.5	0.43	0.44
	H95	Ames 19319	Low Nitrogen	2009	Area 30	1	1	380	0.6	0	0.05	0.12	0.16	0.26	0.35	0.42	0.5	0.56	0.65	0.71	0.8	0.85	0.84	0.82	0.75	0.73	0.7	0.7
	H95	Ames 19319	Low Nitrogen	2009	Area 28	2	1	435	0.78	0.4	0.65	1.04	1.51	2.41	2.72	2.91	3.13	3.21	3.33	3.41	3.53	3.52	2.77	2.03	1.01	0.91	0.99	0.79
	H95	Ames 19319	Low Nitrogen	3511	Area 50	2	2	422	0.79	0.55	0.89	1.42	1.89	2.57	2.85	3.01	3.1	3.26	3.25	3.3	3.33	3.33	2.26	1.79	1.03	1	0.86	0.83
	H95	Ames 19319	Low Nitrogen	3511	Area 49	1	2	437	0.79	0.46	0.8	1.43	1.95	2.69	2.87	3.09	3.16	3.24	3.35	3.39	3.4	3.39	2.07	1.72	0.98	1.02	0.84	0.79
	H99	PI 587129	Low Nitrogen	2161	Area 18	2	1	437	0.77	0.22	0.37	0.68	1.03	1.63	1.79	1.97	2.11	2.22	2.34	2.37	2.38	2.44	1.72	1.41	0.73	0.7	0.82	0.78
	H99	PI 587129	Low Nitrogen	2161	Area 17	1	1	435	0.76	0.27	0.47	0.72	0.95	1.37	1.49	1.61	1.8	1.89	2.01	2.07	2.15	2.16	1.8	1.38	0.78	0.64	0.73	0.7
	H99	PI 587129	Low Nitrogen	3065	Area 59	1	2	452	0.7	0.11	0.27	0.42	0.57	0.91	1.16	1.38	1.63	1.82	1.98	2.13	2.24	2.27	1.85	1.4	0.56	0.46	0.51	0.43
	H99	PI 587129	Low Nitrogen	3065	Area 59	2	2	333	0.76	0.21	0.41	0.68	0.97	1.52	1.77	1.91	2.11	2.26	2.37	2.51	2.58	2.66	2.31	1.69	0.72	0.55	0.56	0.52
	HP301	PI 587131	Low Nitrogen	3401	Area 46	2	2	403	0.39	0.06	0.13	0.25	0.31	0.41	0.48	0.57	0.63	0.7	0.76	0.8	0.86	0.91	0.89	0.87	0.81	0.75	0.67	0.61
	I29	PI 686057	Low Nitrogen	2059	Area 22	1	1	422	0.77	0.25	0.48	0.8	1.23	2.12	2.53	2.77	2.91	2.92	3.06	3.16	3.18	3.24	2.79	2.04	0.83	0.8	0.88	0.84
	I29	PI 686057	Low Nitrogen	2059	Area 20	2	1	452	0.77	0.35	0.7	1.18	1.69	2.33	2.54	2.61	2.7	2.8	2.87	2.91	2.97	3	1.81	1.49	0.95	0.96	0.98	0.88
	I29	PI 686057	Low Nitrogen	3159	Area 9	2	2	384	0.76	0.26	0.54	0.99	1.46	2.08	2.33	2.5	2.6	2.74	2.83	2.89	2.95	2.95	2.22	1.48	0.71	0.65	0.75	0.7
	I29	PI 686057	Low Nitrogen	3159	Area 11	1	2	429	0.63	0.03	0.13	0.33	0.55	1.08	1.33	1.46	1.55	1.63	1.69	1.77	1.82	1.88	1.65	1.37	0.85	0.69	0.63	0.57
	IA2132	Ames 28364	Low Nitrogen	2259	Area 50	2	1	428	0.76	0.07	0.17	0.29	0.38	0.56	0.77	1.06	1.5	1.87	2.18	2.34	2.46	2.49	1.33	1.14	0.77	0.71	0.55	0.52
	IA2132	Ames 28364	Low Nitrogen	2259	Area 49	1	1	401	0.75	0.12	0.25	0.41	0.55	0.8	1.05	1.38	1.75	2.05	2.27	2.38	2.46	2.51	1.72	1.47	0.92	0.81	0.65	0.63
	IA2132	Ames 28364	Low Nitrogen	3267	Area 14	2	2	453	0.74	0.07	0.17	0.37	0.62	1.06	1.29	1.51	1.67	1.9	2.1	2.26	2.43	2.55	2.07	1.54	0.8	0.73	0.75	0.69
	IA2132	Ames 28364	Low Nitrogen	3267	Area 10	1	2	431	0.75	0.2	0.4	0.75	1.1	1.62	2.03	2.42	2.69	2.83	2.96	3.05	3.11	3.18	2.65	1.97	0.97	0.83	0.73	0.71
	Ia5125	PI 587135	Low Nitrogen	2169	Area 48	1	1	444	0.75	0.2	0.41	0.7	0.87	1.2	1.47	1.76	2.09	2.31	2.44	2.55	2.61	2.62	1.66	1.57	0.98	0.98	1	0.89
	Ia5125	PI 587135	Low Nitrogen	2169	Area 48	2	1	435	0.75	0.19	0.41	0.67	0.86	1.2	1.52	1.95	2.32	2.6	2.77	2.83	2.89	2.89	1.95	1.76	1.11	1.12	1.15	0.9
	IDS28	PI 686059	Low Nitrogen	2303	Area 63	1	1	354	0.65	0.03	0.11	0.21	0.28	0.43	0.52	0.6	0.68	0.73	0.8	0.87	0.91	0.96	0.79	0.76	0.63	0.59	0.56	0.53
	IDS28	PI 686059	Low Nitrogen	2303	Area 62	2	1	354	0.65	0.2	0.36	0.52	0.65	0.83	0.94	1.03	1.1	1.17	1.2	1.27	1.3	1.38	1.09	1.04	0.82	0.72	0.64	0.59
	IDS28	PI 686059	Low Nitrogen	3453	Area 23	1	2	362	0.73	0.13	0.29	0.53	0.81	1.43	1.72	1.85	1.94	1.99	2.08	2.16	2.24	2.23	1.6	1.18	0.66	0.65	0.81	0.77
	IDS28	PI 686059	Low Nitrogen	3453	Area 23	2	2	380	0.77	0.18	0.33	0.59	0.96	1.7	2.1	2.27	2.36	2.48	2.57	2.66	2.76	2.82	2.09	1.6	0.9	0.83	0.87	0.73
	IDS91	PI 686063	Low Nitrogen	2265	Area 24	2	1	425	0.71	0.22	0.48	0.75	0.98	1.62	2.1	2.54	2.84	3.02	3.07	3.11	3.16	3.18	2	1.75	1.08	0.87	0.76	0.77
	IDS91	PI 686063	Low Nitrogen	2265	Area 23	1	1	410	0.77	0.52	0.87	1.2	1.66	2.34	2.83	3.22	3.44	3.63	3.7	3.76	3.74	3.81	2.16	1.66	1.04	0.98	1.15	1.23
	Il101T	Ames 27119	Low Nitrogen	2581	Area 18	2	1	377	0.72	0.14	0.29	0.46	0.58	0.87	1.06	1.27	1.46	1.62	1.76	1.88	1.91	1.97	1.14	1.04	0.82	0.75	0.72	0.69
	Il101T	Ames 27119	Low Nitrogen	2581	Area 16	1	1	417	0.72	0.35	0.59	1.12	1.53	2.06	2.32	2.51	2.6	2.7	2.71	2.73	2.7	2.73	1.62	1.42	1.12	1.24	1.5	1.43
	Il101T	Ames 27119	Low Nitrogen	3139	Area 50	1	2	393	0.79	0.27	0.57	0.87	1.11	1.47	1.66	1.86	1.99	2.15	2.25	2.35	2.43	2.51	1.41	1.19	0.9	0.84	0.88	0.9
	Il101T	Ames 27119	Low Nitrogen	3139	Area 49	2	2	420	0.76	0.21	0.45	0.71	0.93	1.37	1.73	2.02	2.22	2.41	2.46	2.53	2.56	2.6	1.26	1.1	0.75	0.69	0.74	0.77
	Il14H	Ames 27118	Low Nitrogen	2427	Area 2	2	1	390	0.7	0.1	0.25	0.43	0.54	0.69	0.8	0.92	1.04	1.2	1.34	1.45	1.58	1.68	1.04	0.95	0.75	0.69	0.62	0.61
	Il14H	Ames 27118	Low Nitrogen	2427	Area 1	1	1	372	0.69	0.1	0.27	0.73	1.03	1.58	1.81	1.95	2.06	2.13	2.1	2.16	2.14	2.16	1.07	0.93	0.6	0.73	0.69	0.55
	Il14H	Ames 27118	Low Nitrogen	3367	Area 64	2	2	425	0.73	0.1	0.22	0.52	0.84	1.45	1.89	2.2	2.39	2.51	2.63	2.67	2.73	2.76	1.49	1.02	0.66	0.64	0.65	0.53
	Il14H	Ames 27118	Low Nitrogen	3367	Area 63	1	2	270	0.46	0.01	0.09	0.22	0.28	0.4	0.51	0.58	0.66	0.73	0.81	0.89	0.98	0.98	0.95	0.9	0.78	0.72	0.61	0.59
	Il677a	Ames 27120	Low Nitrogen	2211	Area 53	1	1	387	0.74	0.25	0.41	0.58	0.64	1.15	1.88	2.47	2.69	2.91	2.92	2.89	2.87	2.89	1.68	1.31	1	1.08	0.92	0.7
	Il677a	Ames 27120	Low Nitrogen	2211	Area 52	1	2	412	0.78	0.13	0.3	0.47	0.58	0.85	1.19	1.55	1.95	2.27	2.44	2.56	2.62	2.61	1.38	1.21	0.92	0.89	0.75	0.65
	Il677a	Ames 27120	Low Nitrogen	3505	Area 28	2	2	413	0.79	0.1	0.23	0.49	0.73	1.2	1.59	2.23	2.53	2.77	2.95	3.11	3.15	3.25	1.74	1.21	0.79	0.76	0.7	0.65
	Ill.Hy	Ames 26808	Low Nitrogen	2481	Area 47	2	1	317	0.75	0.11	0.23	0.42	0.57	0.93	1.16	1.35	1.49	1.59	1.67	1.77	1.82	1.9	1.25	1.21	1.01	0.95	0.87	0.84
	Ill.Hy	Ames 26808	Low Nitrogen	2481	Area 43	1	1	388	0.74	0.08	0.19	0.32	0.42	0.64	0.78	0.89	0.98	1.05	1.13	1.21	1.28	1.36	1.07	1.03	0.92	0.89	0.85	0.85
	Ill.Hy	Ames 26808	Low Nitrogen	3039	Area 33	2	2	415	0.76	0.29	0.61	1.02	1.42	2.22	2.59	2.82	3.05	3.24	3.38	3.46	3.48	3.62	2.35	1.75	0.82	0.82	0.87	0.79
	Ill.Hy	Ames 26808	Low Nitrogen	3039	Area 32	1	2	474	0.73	0.31	0.55	0.91	1.25	2.07	2.46	2.64	2.76	2.86	2.93	2.96	3	3.02	1.97	1.47	0.81	0.84	0.96	0.85
	K4	NSL 30038	Low Nitrogen	2361	Area 40	2	1	419	0.72	0.29	0.56	1.02	1.33	1.98	2.43	2.65	2.77	2.83	2.94	2.99	3.06	3.01	2.04	1.65	1.11	1.19	1.35	1.33
	K4	NSL 30038	Low Nitrogen	2361	Area 37	1	1	414	0.75	0.31	0.55	0.99	1.26	2.02	2.41	2.56	2.69	2.78	2.74	2.77	2.75	2.8	1.55	1.31	0.96	1.11	1.28	1.25
	K4	NSL 30038	Low Nitrogen	3221	Area 5	1	2	413	0.77	0.14	0.3	0.53	0.72	1.13	1.53	1.94	2.31	2.5	2.66	2.71	2.78	2.83	2.13	1.5	0.77	0.69	0.69	0.62
	K4	NSL 30038	Low Nitrogen	3221	Area 2	2	2	443	0.78	0.22	0.42	0.75	1.11	1.67	2.39	2.76	3.04	3.19	3.34	3.4	3.49	3.52	2.09	1.39	0.95	0.95	0.97	0.93
	K55	Ames 22754	Low Nitrogen	2013	Area 16	2	1	361	0.62	-0.03	0.01	0.07	0.13	0.21	0.28	0.35	0.4	0.46	0.51	0.58	0.63	0.67	0.63	0.63	0.56	0.55	0.52	0.5
	K55	Ames 22754	Low Nitrogen	2013	Area 15	1	1	406	0.75	0.36	0.54	0.74	0.89	1.54	2.11	2.54	2.81	2.9	3	3.1	3.12	3.09	2.18	1.58	0.93	0.87	0.87	0.72
	K55	Ames 22754	Low Nitrogen	3407	Area 18	1	2	377	0.51	0.07	0.17	0.33	0.44	0.63	0.75	0.82	0.9	0.96	1.01	1.05	1.11	1.14	0.9	0.83	0.64	0.57	0.49	0.47
	K64	Ames 27121	Low Nitrogen	2469	Area 25	2	1	420	0.77	0.33	0.58	1.02	1.47	2.23	2.42	2.65	2.76	2.88	2.97	2.98	3.04	3.12	1.54	1.43	1.15	1.27	1.37	1.33
	K64	Ames 27121	Low Nitrogen	2469	Area 24	1	1	407	0.73	0.09	0.21	0.44	0.66	1.09	1.38	1.6	1.83	1.95	2.08	2.18	2.36	2.42	1.48	1.37	1.1	1.06	1	1
	K64	Ames 27121	Low Nitrogen	3127	Area 6	1	2	407	0.8	0.09	0.17	0.39	0.69	1.59	2.26	2.52	2.63	2.69	2.79	2.83	2.88	2.91	1.67	1.23	0.72	0.73	0.74	0.67
	K64	Ames 27121	Low Nitrogen	3127	Area 1	2	2	419	0.77	0.16	0.34	0.69	1.1	1.88	2.21	2.49	2.65	2.82	2.95	3.04	3.1	3.22	2.16	1.67	0.92	0.92	0.91	0.88
	Ki11	Ames 27124	Low Nitrogen	2215	Area 35	1	1	419	0.76	0.41	0.69	1.06	1.36	1.83	2.14	2.33	2.46	2.53	2.6	2.6	2.65	2.64	1.75	1.48	1	0.98	0.84	1.04
	Ki11	Ames 27124	Low Nitrogen	2215	Area 35	1	2	424	0.76	0.4	0.73	1.15	1.4	1.85	2.06	2.27	2.38	2.47	2.54	2.61	2.65	2.66	1.83	1.63	0.94	0.87	0.76	0.95
	Ki44	Ames 27260	Low Nitrogen	2221	Area 12	1	1	403	0.8	0.13	0.26	0.6	0.97	1.67	1.99	2.27	2.48	2.58	2.71	2.79	2.85	2.95	1.51	1.32	0.94	0.86	0.76	0.72
	Ki44	Ames 27260	Low Nitrogen	2221	Area 12	2	1	382	0.77	0.05	0.14	0.34	0.53	0.92	1.17	1.4	1.61	1.79	1.88	1.99	2.05	2.18	1.2	1.08	0.89	0.81	0.75	0.71
	Ki44	Ames 27260	Low Nitrogen	3517	Area 8	1	2	421	0.81	0.22	0.26	0.68	1.24	2.16	2.42	2.63	2.7	2.81	2.84	2.95	3.01	3.04	1.52	1.26	0.8	0.75	0.68	0.7
	Ki44	Ames 27260	Low Nitrogen	3517	Area 8	2	2	426	0.8	0.11	0.21	0.52	0.9	1.55	2.04	2.33	2.5	2.56	2.61	2.67	2.7	2.72	1.08	0.9	0.59	0.57	0.59	0.67
	KUI2021	Ames 27129	Low Nitrogen	2579	Area 8	2	1	400	0.76	0.2	0.42	0.99	1.49	1.98	2.2	2.38	2.5	2.63	2.71	2.76	2.8	2.81	1.38	1.06	0.65	0.68	0.85	0.86
	KUI2021	Ames 27129	Low Nitrogen	2579	Area 10	1	1	393	0.75	0.2	0.4	0.64	0.89	1.3	1.49	1.63	1.76	1.79	1.86	1.87	1.88	1.92	1.14	1.06	0.89	0.83	0.77	0.77
	KUI2021	Ames 27129	Low Nitrogen	3141	Area 59	1	2	398	0.78	0.16	0.32	0.69	1.1	1.83	2.09	2.33	2.41	2.49	2.56	2.62	2.63	2.68	2.21	1.75	0.71	0.58	0.58	0.49
	KUI2021	Ames 27129	Low Nitrogen	3141	Area 58	2	2	389	0.76	0.1	0.25	0.43	0.54	0.71	0.92	1.16	1.44	1.65	1.85	2	2.1	2.18	1.32	1.14	0.78	0.7	0.67	0.62
	Ky226	Ames 27131	Low Nitrogen	2373	Area 24	2	1	300	0.67	0.03	0.11	0.21	0.27	0.4	0.49	0.6	0.69	0.78	0.87	0.97	1.04	1.1	0.92	0.86	0.74	0.66	0.59	0.58
	Ky226	Ames 27131	Low Nitrogen	2373	Area 23	1	1	331	0.67	0.01	0.09	0.21	0.31	0.5	0.63	0.74	0.86	0.97	1.06	1.17	1.26	1.37	1.09	1.01	0.83	0.74	0.65	0.61
	Ky226	Ames 27131	Low Nitrogen	3229	Area 37	1	2	438	0.79	0.12	0.22	0.43	0.74	1.48	1.89	2.31	2.55	2.77	2.89	3	3.09	3.19	2.47	1.86	0.83	0.74	0.7	0.66
	L317	NSL 65873	Low Nitrogen	2323	Area 14	2	1	407	0.73	0.25	0.48	0.79	1.1	1.85	2.25	2.43	2.57	2.69	2.76	2.8	2.83	2.91	1.71	1.5	0.96	0.99	0.96	0.94
	L317	NSL 65873	Low Nitrogen	2323	Area 12	1	1	382	0.69	0.23	0.39	0.58	0.72	0.97	1.11	1.23	1.34	1.39	1.48	1.52	1.59	1.63	1.17	1.1	0.87	0.77	0.68	0.65
	L317	NSL 65873	Low Nitrogen	3469	Area 22	1	2	402	0.77	0.5	0.67	1.1	1.47	2.16	2.46	2.62	2.75	2.85	2.88	2.93	2.87	2.92	1.22	0.96	0.61	0.66	0.67	0.7
	L317	NSL 65873	Low Nitrogen	3469	Area 21	2	2	400	0.79	0.3	0.54	0.94	1.41	2.29	2.6	2.81	2.96	3.12	3.21	3.29	3.4	3.52	2.13	1.69	0.89	0.84	0.76	0.82
	M14	NSL 30867	Low Nitrogen	2261	Area 41	2	1	429	0.76	0.36	0.67	1.24	1.67	2.28	2.49	2.65	2.72	2.77	2.85	2.87	2.9	2.9	1.61	1.36	1	1.08	1.09	1.06
	M14	NSL 30867	Low Nitrogen	2261	Area 39	1	1	416	0.77	0.22	0.53	1.26	1.94	2.79	3.05	3.24	3.36	3.45	3.51	3.61	3.71	3.75	2.61	2.21	1.19	1.32	1.38	1.41
	M14	NSL 30867	Low Nitrogen	3265	Area 22	2	2	459	0.75	0.12	0.38	0.89	1.47	2.32	2.59	2.77	2.88	3	3.06	3.13	3.19	3.25	2.42	1.82	0.88	0.88	0.72	0.66
	M14	NSL 30867	Low Nitrogen	3265	Area 18	1	2	455	0.77	0.21	0.55	1.04	1.49	2.16	2.49	2.62	2.75	2.79	2.87	2.93	2.98	3.04	2.15	1.69	0.75	0.69	0.59	0.57
	M162W	Ames 27134	Low Nitrogen	2457	Area 12	2	1	384	0.75	0.06	0.17	0.33	0.44	0.76	1.04	1.32	1.55	1.7	1.84	1.92	2.03	2.05	1.35	1.2	0.93	0.86	0.8	0.78
	M162W	Ames 27134	Low Nitrogen	3023	Area 33	1	2	446	0.76	0.22	0.49	0.87	1.07	1.7	1.99	2.2	2.38	2.5	2.61	2.71	2.75	2.87	2.42	1.97	0.86	0.65	0.56	0.55
	M37W	Ames 27133	Low Nitrogen	2563	Area 9	2	1	422	0.73	0.26	0.49	0.78	1.1	1.81	2.28	2.65	2.77	2.88	2.97	3.01	3.01	2.99	2.21	1.94	1.48	1.55	1.48	1.27
	M37W	Ames 27133	Low Nitrogen	2563	Area 11	1	1	433	0.71	0.35	0.6	0.9	1.16	1.59	2.06	2.41	2.59	2.68	2.78	2.8	2.79	2.81	2.23	2.11	1.71	1.71	1.57	1.4
	M37W	Ames 27133	Low Nitrogen	3123	Area 51	1	2	422	0.78	0.2	0.42	0.75	1.07	1.63	2.12	2.43	2.63	2.8	2.9	2.99	3.11	3.19	1.94	1.28	0.65	0.63	0.56	0.55
	M37W	Ames 27133	Low Nitrogen	3123	Area 50	2	2	423	0.78	0.19	0.37	0.66	0.87	1.5	1.96	2.14	2.35	2.5	2.59	2.63	2.67	2.72	1.31	0.91	0.54	0.49	0.45	0.43
	Mo17	PI 558532	Low Nitrogen	2515	Area 13	1	1	415	0.75	0.17	0.35	0.77	1.22	1.91	2.12	2.24	2.37	2.45	2.53	2.61	2.66	2.69	1.37	1.28	0.89	0.93	1.14	1.19
	Mo17	PI 558532	Low Nitrogen	2515	Area 11	2	1	377	0.74	0.24	0.47	0.89	1.33	1.98	2.18	2.3	2.37	2.45	2.5	2.55	2.6	2.6	1.56	1.37	0.9	0.98	1.11	1.08
	Mo17	PI 558532	Low Nitrogen	3559	Area 52	1	2	425	0.78	0.28	0.57	1.08	1.57	2.52	2.81	2.93	3.09	3.17	3.23	3.39	3.44	3.46	1.87	1.42	0.9	0.92	0.94	0.83
	Mo17	PI 558532	Low Nitrogen	3559	Area 52	2	2	401	0.78	0.39	0.73	1.33	1.85	2.42	2.6	2.72	2.84	2.91	3.01	3.03	3.11	3.1	1.92	1.77	1.16	1.16	1.34	1.41
	Mo1W	PI 558520	Low Nitrogen	2575	Area 59	2	1	412	0.79	0.39	0.63	1.08	1.47	2.23	2.5	2.62	2.73	2.84	2.87	2.91	2.94	2.93	1.55	1.26	0.96	1.12	1.34	1.23
	Mo1W	PI 558520	Low Nitrogen	2575	Area 58	1	1	422	0.77	0.35	0.63	1.03	1.54	2.26	2.44	2.57	2.64	2.75	2.81	2.82	2.85	2.83	1.73	1.47	1.09	1.25	1.48	1.45
	Mo1W	PI 558520	Low Nitrogen	3031	Area 3	1	2	425	0.71	0.13	0.29	0.49	0.64	0.96	1.25	1.5	1.75	1.91	2.1	2.26	2.34	2.37	1.78	1.57	1.14	0.98	0.85	0.77
	Mo1W	PI 558520	Low Nitrogen	3031	Area 2	2	2	382	0.78	0.09	0.21	0.4	0.65	1.33	1.83	2.09	2.52	2.78	2.94	3.16	3.27	3.32	2.7	1.94	0.83	0.68	0.65	0.59
	Mo24W	PI 587144	Low Nitrogen	2465	Area 43	2	1	342	0.69	0.06	0.16	0.29	0.39	0.57	0.7	0.83	0.96	1.07	1.12	1.17	1.27	1.29	1.03	0.96	0.77	0.71	0.63	0.59
	Mo24W	PI 587144	Low Nitrogen	2465	Area 40	1	1	402	0.74	0.07	0.17	0.31	0.42	0.73	1.01	1.25	1.39	1.52	1.57	1.65	1.67	1.73	1.16	1.06	0.85	0.74	0.64	0.62
	Mo24W	PI 587144	Low Nitrogen	3223	Area 63	1	2	439	0.74	0.12	0.3	0.68	1.19	2.05	2.13	2.44	2.57	2.69	2.81	2.91	2.97	3.09	3.04	2.76	1.24	1.08	1.22	1.28
	Mo24W	PI 587144	Low Nitrogen	3223	Area 62	2	2	445	0.77	0.16	0.32	0.71	1.19	1.92	2.06	2.19	2.3	2.37	2.47	2.53	2.6	2.62	2.34	2.03	0.88	0.78	0.89	0.84
	Mo44	Ames 28939	Low Nitrogen	2419	Area 35	2	1	416	0.73	0.28	0.49	0.88	1.17	1.53	1.72	1.82	1.92	1.95	1.99	2.03	2.05	2.08	1.19	1.14	0.97	0.94	0.91	0.92
	Mo44	Ames 28939	Low Nitrogen	2419	Area 34	1	1	405	0.74	0.25	0.49	0.89	1.18	1.67	1.93	2.13	2.24	2.32	2.33	2.4	2.39	2.37	1.18	1.14	0.82	0.78	0.67	0.64
	Mo44	Ames 28939	Low Nitrogen	3457	Area 7	1	2	383	0.76	0.1	0.28	0.69	1.19	1.97	2.3	2.5	2.65	2.76	2.91	3	3.1	3.11	1.96	1.38	0.73	0.7	0.72	0.73
	Mo44	Ames 28939	Low Nitrogen	3457	Area 7	2	2	397	0.73	0.13	0.33	0.7	1.16	1.94	2.31	2.49	2.64	2.68	2.77	2.83	2.84	2.87	1.89	1.35	0.7	0.72	0.76	0.66
	Mo45	PI 583350	Low Nitrogen	2525	Area 54	2	1	389	0.8	0.12	0.3	0.69	1.07	1.6	1.96	2.17	2.31	2.43	2.5	2.56	2.6	2.64	1.17	1.08	0.94	0.86	0.76	0.72
	Mo45	PI 583350	Low Nitrogen	2525	Area 53	1	1	453	0.76	0.5	0.86	1.47	2.05	2.66	2.84	2.98	3.06	3.16	3.15	3.23	3.28	3.33	2.63	2.42	1.49	1.5	1.67	1.41
	Mo45	PI 583350	Low Nitrogen	3567	Area 20	1	2	413	0.78	0.14	0.32	0.78	1.39	2.36	2.75	2.98	3.15	3.28	3.45	3.55	3.68	3.76	2.63	2.18	1.05	1.03	0.99	0.9
	Mo45	PI 583350	Low Nitrogen	3567	Area 17	2	2	413	0.79	0.21	0.44	1.01	1.42	2.34	2.58	2.75	2.85	2.92	2.95	3.04	3.02	3.03	1.05	0.98	0.79	0.83	0.73	0.68
	Mo46	PI 583351	Low Nitrogen	2219	Area 20	2	1	371	0.75	0.59	0.93	1.41	1.7	2.48	2.72	2.97	3.02	3.12	3.19	3.25	3.25	3.24	1.51	1.38	0.99	1.21	1.21	1.18
	Mo46	PI 583351	Low Nitrogen	2219	Area 16	1	1	395	0.71	0.52	0.85	1	1.08	1.32	1.62	2.05	2.4	2.67	2.78	2.82	2.87	2.84	1.63	1.47	1.05	1.1	1.12	0.91
	Mo46	PI 583351	Low Nitrogen	3323	Area 13	1	2	424	0.77	0.56	0.92	1.45	1.68	2.33	2.75	3.03	3.18	3.28	3.32	3.45	3.47	3.47	1.41	1.18	0.83	0.87	0.9	0.84
	Mo46	PI 583351	Low Nitrogen	3323	Area 11	2	2	450	0.76	0.38	0.76	1.32	1.62	2.07	2.31	2.47	2.6	2.66	2.78	2.83	2.85	2.92	1.13	0.87	0.61	0.57	0.56	0.52
	Mo47	PI 583352	Low Nitrogen	2167	Area 44	1	1	427	0.72	0.36	0.65	0.98	1.22	1.72	2.11	2.36	2.51	2.62	2.64	2.69	2.76	2.81	1.7	1.54	1.07	0.99	1.01	1.01
	Mo47	PI 583352	Low Nitrogen	2167	Area 42	2	1	415	0.73	0.34	0.59	0.87	1.06	1.47	1.81	2.1	2.22	2.34	2.4	2.4	2.42	2.42	1.35	1.23	0.85	0.82	0.85	0.82
	Mo47	PI 583352	Low Nitrogen	3061	Area 8	2	2	406	0.73	0.44	0.77	1.23	1.71	2.5	2.86	3.09	3.16	3.2	3.29	3.32	3.32	3.31	2.21	1.63	0.78	0.74	0.72	0.71
	Mo47	PI 583352	Low Nitrogen	3061	Area 10	1	2	454	0.71	0.28	0.56	1.01	1.5	2.14	2.45	2.69	2.85	3.01	3.08	3.15	3.22	3.25	2.39	1.93	1.02	0.94	1.01	1.03
	Mp339	PI 543916	Low Nitrogen	2217	Area 26	1	1	404	0.79	0.13	0.3	0.5	0.63	0.96	1.2	1.51	1.91	2.22	2.5	2.66	2.86	2.9	1.82	1.64	1.14	1.05	1.06	1.1
	Mp339	PI 543916	Low Nitrogen	2217	Area 25	2	1	422	0.78	0.18	0.33	0.54	0.75	1.21	1.51	1.85	2.13	2.39	2.5	2.57	2.64	2.67	1.61	1.45	1.06	1.01	1.1	1.15
	Mp339	PI 543916	Low Nitrogen	3423	Area 19	1	2	431	0.72	0.22	0.38	0.61	0.87	1.52	1.8	1.97	2.07	2.17	2.22	2.27	2.29	2.3	1.55	1.28	0.68	0.65	0.75	0.79
	Mp339	PI 543916	Low Nitrogen	3423	Area 16	2	2	463	0.77	0.09	0.19	0.37	0.61	1.3	1.76	2.05	2.31	2.48	2.63	2.76	2.9	2.97	2.76	2.25	0.82	0.7	0.67	0.67
	MS1334	Ames 24752	Low Nitrogen	2257	Area 60	1	1	389	0.78	0.15	0.28	0.62	0.99	1.69	2.07	2.36	2.56	2.69	2.78	2.84	2.88	2.9	1.93	1.61	0.8	0.77	0.74	0.59
	MS1334	Ames 24752	Low Nitrogen	2257	Area 58	2	1	401	0.78	0.22	0.39	0.64	0.91	1.51	1.99	2.47	2.82	3.03	3.18	3.31	3.45	3.43	2.57	2.15	1.1	1.06	0.94	0.69
	MS1334	Ames 24752	Low Nitrogen	3163	Area 31	2	2	260	0.64	0.08	0.25	0.48	0.65	0.95	1.1	1.2	1.31	1.38	1.48	1.55	1.63	1.66	1.43	1.33	1.05	0.93	0.83	0.71
	MS153	Ames 24734	Low Nitrogen	2065	Area 61	1	1	393	0.81	0.19	0.38	0.71	1.16	2.22	2.51	3.16	3.48	3.66	3.81	3.86	3.94	4.04	3.1	2.31	0.86	0.77	0.71	0.62
	MS153	Ames 24734	Low Nitrogen	2065	Area 60	2	1	437	0.75	0.26	0.51	0.79	1.01	1.52	1.88	2.18	2.44	2.67	2.82	2.93	3.05	3.1	1.9	1.69	1.17	1.11	1.11	1.01
	MS153	Ames 24734	Low Nitrogen	3257	Area 56	1	2	440	0.78	0.16	0.36	0.65	0.84	1.41	1.88	2.26	2.45	2.63	2.71	2.76	2.86	2.87	1.39	0.89	0.55	0.52	0.5	0.44
	MS153	Ames 24734	Low Nitrogen	3257	Area 55	2	2	462	0.79	0.3	0.57	0.87	0.96	1.84	2.34	2.72	2.97	3.09	3.17	3.24	3.32	3.38	1.93	1.48	0.69	0.66	0.64	0.48
	Mt42	Ames 20140	Low Nitrogen	2159	Area 9	1	1	442	0.73	0.23	0.43	0.65	1	1.79	2.15	2.38	2.57	2.65	2.82	2.89	2.95	2.95	2.37	1.69	0.8	0.72	0.79	0.78
	Mt42	Ames 20140	Low Nitrogen	2159	Area 10	2	1	431	0.75	0.23	0.44	0.75	1.11	1.85	2.09	2.68	2.98	3.2	3.29	3.26	3.27	3.33	2.45	1.91	1.16	1.1	1.3	1.13
	Mt42	Ames 20140	Low Nitrogen	3059	Area 20	1	2	453	0.62	0.21	0.39	0.63	0.78	0.95	0.97	0.96	0.89	0.85	0.81	0.77	0.75	0.75	0.68	0.65	0.62	0.62	0.63	0.63
	Mt42	Ames 20140	Low Nitrogen	3059	Area 20	2	2	403	0.77	0.08	0.18	0.32	0.55	1.04	1.45	1.63	1.85	2.04	2.19	2.29	2.36	2.45	1.96	1.55	0.59	0.44	0.43	0.39
	N192	PI 550566	Low Nitrogen	2183	Area 43	1	1	437	0.73	0.14	0.34	0.59	0.78	1.22	1.57	1.87	2.2	2.48	2.63	2.79	2.87	2.94	1.69	1.36	0.76	0.72	0.69	0.64
	N192	PI 550566	Low Nitrogen	2183	Area 41	2	1	437	0.72	0.27	0.53	0.83	1.06	1.51	1.83	2.09	2.29	2.41	2.48	2.54	2.56	2.55	1.42	1.28	0.85	0.84	0.86	0.85
	N192	PI 550566	Low Nitrogen	3279	Area 31	2	2	448	0.59	0.08	0.22	0.45	0.6	0.69	0.84	1.08	1.34	1.58	1.76	1.88	1.97	2.02	1.36	1.1	0.5	0.41	0.35	0.35
	N192	PI 550566	Low Nitrogen	3279	Area 29	1	2	420	0.69	0.16	0.32	0.6	0.84	1.18	1.36	1.44	1.57	1.65	1.75	1.87	1.94	2.01	1.31	1.1	0.56	0.48	0.47	0.5
	N28Ht	Ames 27138	Low Nitrogen	2019	Area 52	2	1	392	0.64	-0.01	0.03	0.1	0.16	0.27	0.36	0.45	0.55	0.63	0.72	0.82	0.9	0.98	1	0.97	0.9	0.88	0.81	0.78
	N28Ht	Ames 27138	Low Nitrogen	3421	Area 25	1	2	344	0.61	0.08	0.16	0.27	0.34	0.47	0.54	0.61	0.67	0.75	0.81	0.9	0.97	1.04	0.83	0.81	0.73	0.67	0.65	0.61
	N28Ht	Ames 27138	Low Nitrogen	3421	Area 24	2	2	396	0.63	0.09	0.21	0.47	0.75	1.2	1.39	1.53	1.63	1.73	1.79	1.88	1.91	2.01	1.44	1.09	0.65	0.56	0.54	0.48
	N6	Ames 27137	Low Nitrogen	2117	Area 38	1	1	378	0.77	0.13	0.29	0.49	0.59	0.8	0.98	1.17	1.39	1.64	1.86	2	2.14	2.24	1.08	0.97	0.72	0.66	0.62	0.61
	N6	Ames 27137	Low Nitrogen	2117	Area 37	2	1	416	0.78	0.27	0.48	0.7	1.01	1.98	2.55	2.99	3.18	3.34	3.38	3.46	3.48	3.48	1.58	1.32	0.97	1.13	1.52	1.64
	N6	Ames 27137	Low Nitrogen	3321	Area 7	1	2	318	0.62	0.07	0.17	0.32	0.43	0.64	0.77	0.92	1.06	1.21	1.3	1.39	1.46	1.5	1.23	1.05	0.75	0.69	0.69	0.69
	N6	Ames 27137	Low Nitrogen	3321	Area 4	2	2	362	0.45	-0.01	0.08	0.16	0.24	0.35	0.42	0.47	0.56	0.63	0.71	0.79	0.86	0.94	0.89	0.86	0.74	0.69	0.66	0.58
	N7A	Ames 28366	Low Nitrogen	2127	Area 14	1	1	176	0.68	0.03	0.11	0.21	0.27	0.41	0.52	0.61	0.71	0.81	0.9	0.98	1.05	1.13	0.91	0.85	0.76	0.67	0.61	0.57
	N7A	Ames 28366	Low Nitrogen	2127	Area 14	2	1	326	0.65	-0.02	0.01	0.08	0.13	0.23	0.3	0.37	0.44	0.5	0.57	0.63	0.69	0.75	0.72	0.7	0.67	0.63	0.58	0.59
	N7A	Ames 28366	Low Nitrogen	3327	Area 31	1	2	212	0.42	-0.01	0.07	0.2	0.28	0.46	0.57	0.62	0.69	0.79	0.84	0.94	0.97	1.04	0.93	0.86	0.72	0.62	0.54	0.52
	N7A	Ames 28366	Low Nitrogen	3327	Area 28	2	2	431	0.73	0.37	0.73	0.96	1.12	1.51	1.85	2.15	2.36	2.48	2.56	2.59	2.62	2.65	2.09	1.48	0.77	0.64	0.46	0.39
	NC222	Ames 12729	Low Nitrogen	2561	Area 2	1	1	426	0.75	0.32	0.6	1.1	1.57	2.31	2.65	2.97	3.08	3.1	3.21	3.19	3.22	3.26	1.98	1.66	1.25	1.29	1.37	1.19
	NC222	Ames 12729	Low Nitrogen	2561	Area 1	2	1	360	0.72	0.29	0.52	0.92	1.26	2.07	2.46	2.73	2.82	2.94	3.01	3.04	3.13	3.16	1.92	1.66	1.23	1.32	1.27	1.04
	NC222	Ames 12729	Low Nitrogen	3227	Area 44	2	2	453	0.74	0.2	0.4	0.75	1.17	1.91	2.54	2.94	3.19	3.29	3.39	3.47	3.54	3.63	2.78	2.17	1.12	1.1	0.95	0.74
	NC222	Ames 12729	Low Nitrogen	3227	Area 40	1	2	442	0.78	0.16	0.34	0.69	0.99	1.67	2.04	2.77	3.24	3.52	3.69	3.86	3.93	3.98	2.99	2.16	1.25	1.21	1.17	0.98
	NC230	Ames 12731	Low Nitrogen	2021	Area 45	1	1	413	0.77	0.12	0.25	0.4	0.48	0.61	0.71	0.8	0.9	0.99	1.11	1.22	1.33	1.46	1.14	1.06	0.96	0.9	0.88	0.89
	NC230	Ames 12731	Low Nitrogen	2021	Area 43	2	1	397	0.64	0.06	0.13	0.22	0.27	0.38	0.46	0.53	0.59	0.65	0.72	0.77	0.84	0.92	0.81	0.79	0.72	0.66	0.61	0.58
	NC230	Ames 12731	Low Nitrogen	3527	Area 49	2	2	438	0.77	0.25	0.51	0.94	1.4	2.32	2.68	3.2	3.45	3.58	3.66	3.7	3.77	3.76	2.32	1.81	1.26	1.26	1.11	0.95
	NC230	Ames 12731	Low Nitrogen	3527	Area 48	1	2	429	0.8	0.31	0.59	0.97	1.28	2.25	2.45	3.1	3.34	3.48	3.57	3.6	3.62	3.61	1.89	1.55	1.21	1.27	1.06	0.99
	NC232	Ames 12732	Low Nitrogen	2017	Area 63	1	1	377	0.55	0.01	0.04	0.12	0.16	0.27	0.35	0.43	0.51	0.58	0.63	0.7	0.76	0.82	0.8	0.79	0.76	0.74	0.71	0.69
	NC232	Ames 12732	Low Nitrogen	2017	Area 61	2	1	433	0.79	0.17	0.33	0.61	1.05	1.97	2.39	2.68	2.88	3.08	3.17	3.29	3.28	3.36	2.36	1.94	1.11	0.98	1.02	0.87
	NC232	Ames 12732	Low Nitrogen	3319	Area 61	2	2	445	0.72	0.13	0.26	0.46	0.65	1.18	1.59	1.96	2.26	2.45	2.62	2.65	2.74	2.74	2.11	1.57	0.87	0.74	0.8	0.78
	NC232	Ames 12732	Low Nitrogen	3319	Area 60	1	2	340	0.5	-0.01	0.03	0.1	0.15	0.26	0.34	0.42	0.48	0.56	0.61	0.67	0.75	0.79	0.78	0.76	0.68	0.62	0.56	0.53
	NC250	PI 550555	Low Nitrogen	2015	Area 8	1	1	405	0.8	0.24	0.48	0.8	1.18	2.1	2.54	2.83	3.01	3.13	3.25	3.26	3.32	3.36	2	1.48	0.79	0.7	0.74	0.69
	NC250	PI 550555	Low Nitrogen	2015	Area 8	2	1	413	0.81	0.38	0.65	1.03	1.47	2.19	2.52	2.66	2.87	2.93	3.09	3.21	3.24	3.26	1.84	1.19	0.66	0.54	0.5	0.41
	NC250	PI 550555	Low Nitrogen	3427	Area 1	1	2	409	0.79	0.22	0.41	0.76	1.12	2.15	2.62	2.94	3.13	3.24	3.35	3.3	3.28	3.26	1.26	0.95	0.76	0.71	0.72	0.64
	NC250	PI 550555	Low Nitrogen	3427	Area 1	2	2	439	0.8	0.21	0.4	0.78	1.18	2.05	2.44	2.63	2.78	2.92	3	3.03	3.02	2.99	1.15	0.91	0.7	0.6	0.57	0.54
	NC258	PI 531084	Low Nitrogen	2557	Area 53	2	1	403	0.79	0.26	0.51	0.94	1.28	1.96	2.38	2.62	2.73	2.86	2.93	2.99	2.96	2.94	1.52	1.24	0.89	0.99	1.13	0.99
	NC258	PI 531084	Low Nitrogen	2557	Area 51	1	1	410	0.77	0.19	0.38	0.68	0.92	1.43	1.72	1.93	2.06	2.19	2.31	2.37	2.48	2.57	1.67	1.59	1.23	1.14	0.94	0.9
	NC258	PI 531084	Low Nitrogen	3217	Area 22	1	2	431	0.8	0.1	0.23	0.46	0.81	1.85	2.11	2.46	2.71	2.84	3.01	3.12	3.22	3.37	2.22	1.67	0.82	0.8	0.79	0.75
	NC258	PI 531084	Low Nitrogen	3217	Area 19	2	2	451	0.79	0.19	0.4	0.71	1.09	1.82	2.31	2.67	2.9	3.07	3.2	3.34	3.44	3.52	2.1	1.52	0.85	0.84	0.8	0.73
	NC260	Ames 27140	Low Nitrogen	2315	Area 46	1	1	402	0.79	0.2	0.39	0.67	0.91	1.27	1.49	1.7	1.87	1.97	2.08	2.13	2.2	2.24	1.25	1.17	0.92	0.83	0.75	0.71
	NC260	Ames 27140	Low Nitrogen	2315	Area 45	1	2	404	0.73	0.31	0.54	0.88	1.14	1.54	1.73	1.87	1.96	2.05	2.08	2.13	2.2	2.22	1.21	1.13	0.83	0.8	0.71	0.71
	NC262	PI 531085	Low Nitrogen	2171	Area 59	2	1	417	0.72	0.18	0.36	0.63	0.82	1.19	1.43	1.59	1.78	1.88	2	2.1	2.2	2.26	1.47	1.38	0.98	0.91	0.84	0.76
	NC262	PI 531085	Low Nitrogen	2171	Area 56	1	1	419	0.69	0.39	0.64	1	1.28	1.85	2.16	2.36	2.48	2.59	2.67	2.73	2.8	2.83	2.24	1.8	0.98	0.97	1.11	0.95
	NC262	PI 531085	Low Nitrogen	3271	Area 58	1	2	431	0.76	0.65	0.96	1.41	1.67	2.24	2.54	2.77	2.91	3.04	3.09	3.11	3.17	3.18	2.01	1.35	0.76	0.74	0.75	0.67
	NC264	PI 520774	Low Nitrogen	2123	Area 62	1	1	312	0.7	0.27	0.41	0.61	0.77	1.12	1.26	1.39	1.54	1.63	1.69	1.75	1.81	1.84	1.1	0.99	0.75	0.67	0.62	0.62
	NC264	PI 520774	Low Nitrogen	2123	Area 62	2	1	381	0.77	0.87	1.07	1.48	1.85	2.26	2.48	2.64	2.76	2.97	2.99	2.94	2.98	3	1.82	1.5	1.05	1.17	1.49	1.66
	NC264	PI 520774	Low Nitrogen	3419	Area 36	1	2	340	0.56	0.15	0.23	0.36	0.44	0.58	0.66	0.73	0.81	0.88	0.94	0.99	1.06	1.11	0.92	0.86	0.69	0.64	0.61	0.58
	NC264	PI 520774	Low Nitrogen	3419	Area 36	2	2	371	0.61	0.05	0.16	0.4	0.62	1	1.17	1.3	1.43	1.53	1.58	1.69	1.72	1.8	1.41	1.14	0.68	0.61	0.57	0.55
	NC268	PI 587145	Low Nitrogen	2181	Area 34	1	1	436	0.76	0.34	0.64	1.09	1.48	2.07	2.4	2.57	2.7	2.79	2.86	2.87	2.96	2.98	1.51	1.3	0.85	0.8	0.8	0.82
	NC268	PI 587145	Low Nitrogen	2181	Area 34	2	1	433	0.74	0.32	0.6	0.92	1.17	1.62	1.87	2.09	2.27	2.41	2.52	2.54	2.58	2.61	1.35	1.26	0.86	0.82	0.85	0.87
	NC268	PI 587145	Low Nitrogen	3071	Area 35	1	2	485	0.75	0.33	0.66	1.01	1.28	2.02	2.37	2.61	2.8	2.92	3.03	3.08	3.18	3.18	2.42	1.76	0.74	0.64	0.68	0.62
	NC268	PI 587145	Low Nitrogen	3071	Area 34	2	2	416	0.77	0.23	0.43	0.76	1.1	1.93	2.24	2.46	2.61	2.7	2.78	2.83	2.9	2.93	1.64	1.4	0.86	0.82	0.87	0.85
	NC290A	Ames 27141	Low Nitrogen	2115	Area 29	1	1	268	0.68	0.4	0.65	0.97	1.17	1.45	1.71	1.94	2.1	2.22	2.3	2.43	2.51	2.65	1.83	1.74	1.34	1.29	1.21	1.26
	NC290A	Ames 27141	Low Nitrogen	2115	Area 29	2	1	409	0.64	0.68	0.95	1.25	1.49	1.82	2.14	2.34	2.48	2.67	2.8	2.92	3	3.03	2.08	1.8	1.35	1.42	1.57	1.59
	NC290A	Ames 27141	Low Nitrogen	3425	Area 10	1	2	411	0.77	0.3	0.56	1.07	1.52	2.35	2.73	3.03	3.2	3.32	3.44	3.52	3.59	3.57	2.17	1.72	1.03	1.07	1.08	1.03
	NC290A	Ames 27141	Low Nitrogen	3425	Area 10	2	2	418	0.67	0.35	0.59	0.95	1.2	1.5	1.7	1.89	1.99	2.08	2.13	2.18	2.19	2.22	1.27	1.03	0.64	0.65	0.7	0.74
	NC292	Ames 27142	Low Nitrogen	2273	Area 57	2	1	425	0.79	0.22	0.5	0.88	1.17	1.94	2.26	2.5	2.61	2.71	2.77	2.84	2.9	2.96	1.54	1.24	0.66	0.69	0.86	0.9
	NC292	Ames 27142	Low Nitrogen	2273	Area 56	1	1	405	0.8	0.11	0.27	0.49	0.65	1.1	1.42	1.77	2.17	2.53	2.77	2.97	3.09	3.18	1.83	1.57	1.07	0.97	0.92	0.84
	NC292	Ames 27142	Low Nitrogen	3181	Area 36	1	2	455	0.52	0.08	0.23	0.42	0.53	0.72	0.81	0.89	0.98	1.08	1.17	1.25	1.31	1.39	1.34	1.17	0.86	0.73	0.68	0.62
	NC292	Ames 27142	Low Nitrogen	3181	Area 35	2	2	437	0.8	0.24	0.46	0.69	0.93	1.66	2.13	2.65	3.01	3.27	3.38	3.5	3.56	3.64	2.79	2.06	0.85	0.76	0.7	0.61
	NC294	Ames 27143	Low Nitrogen	2423	Area 19	1	1	400	0.76	0.2	0.38	0.53	0.75	1.66	2.25	2.48	2.63	2.72	2.82	2.9	2.93	2.93	1.79	1.29	0.7	0.63	0.51	0.43
	NC294	Ames 27143	Low Nitrogen	2423	Area 18	2	1	399	0.73	0.27	0.54	1	1.3	1.72	1.94	2.14	2.27	2.35	2.43	2.45	2.55	2.57	1.43	1.34	0.9	0.87	0.84	0.85
	NC294	Ames 27143	Low Nitrogen	3363	Area 48	2	2	438	0.78	0.15	0.27	0.5	0.76	1.58	1.85	2.36	2.69	2.93	3.03	3.1	3.17	3.24	1.01	0.91	0.69	0.63	0.6	0.55
	NC294	Ames 27143	Low Nitrogen	3363	Area 45	1	2	410	0.73	0.18	0.34	0.71	1.12	1.68	2.01	2.18	2.31	2.41	2.5	2.56	2.67	2.73	1.38	1.04	0.65	0.6	0.59	0.58
	NC296	Ames 27144	Low Nitrogen	2365	Area 58	2	1	369	0.72	0.06	0.17	0.31	0.41	0.67	0.95	1.24	1.52	1.73	1.9	2.01	2.13	2.22	1.42	1.26	0.88	0.78	0.64	0.6
	NC296	Ames 27144	Low Nitrogen	2365	Area 56	1	1	362	0.72	0.08	0.19	0.34	0.45	0.74	1.02	1.34	1.59	1.78	1.94	2.01	2.09	2.17	1.27	1.13	0.8	0.74	0.68	0.66
	NC296	Ames 27144	Low Nitrogen	3219	Area 14	1	2	415	0.75	0.17	0.39	0.67	0.97	1.45	1.67	1.87	1.99	2.13	2.21	2.29	2.35	2.38	1.79	1.28	0.58	0.5	0.41	0.4
	NC296	Ames 27144	Low Nitrogen	3219	Area 11	2	2	458	0.76	0.18	0.38	0.69	1.02	1.63	2.11	2.51	2.75	2.96	3.05	3.06	3.13	3.25	2.55	1.85	1.03	0.9	0.81	0.71
	NC298	Ames 27261	Low Nitrogen	2025	Area 29	2	1	441	0.79	0.31	0.59	0.87	1.31	2.21	2.56	2.79	2.98	3.15	3.29	3.31	3.44	3.5	2.03	1.9	0.87	0.67	0.65	0.53
	NC298	Ames 27261	Low Nitrogen	2025	Area 27	1	1	416	0.76	0.16	0.35	0.56	0.68	0.95	1.16	1.31	1.48	1.62	1.74	1.81	1.89	1.93	1.38	1.28	0.98	0.86	0.81	0.84
	NC302	Ames 27147	Low Nitrogen	2023	Area 38	1	1	384	0.56	0	0.04	0.1	0.14	0.23	0.3	0.38	0.43	0.48	0.57	0.62	0.68	0.76	0.73	0.71	0.69	0.66	0.64	0.63
	NC302	Ames 27147	Low Nitrogen	2023	Area 37	2	1	432	0.79	0.15	0.36	0.61	0.75	1.12	1.41	1.77	2.18	2.53	2.8	2.96	3.13	3.17	1.9	1.67	1.15	1.06	0.97	0.81
	NC302	Ames 27147	Low Nitrogen	3325	Area 20	2	2	395	0.4	0.1	0.16	0.25	0.28	0.38	0.46	0.54	0.61	0.68	0.77	0.85	0.93	1.02	0.97	0.93	0.87	0.84	0.74	0.68
	NC306	Ames 27149	Low Nitrogen	2517	Area 21	2	1	384	0.76	0.27	0.49	0.9	1.34	2.14	2.52	2.71	2.77	2.84	2.88	2.89	2.88	2.87	1.59	1.24	0.85	0.89	0.89	0.79
	NC306	Ames 27149	Low Nitrogen	2517	Area 19	1	1	428	0.75	0.22	0.42	0.89	1.36	2.18	2.44	2.59	2.7	2.76	2.8	2.79	2.81	2.76	1.34	1.21	0.97	1.07	1.14	1.19
	NC306	Ames 27149	Low Nitrogen	3459	Area 60	1	2	384	0.58	0.22	0.36	0.54	0.63	0.84	1.08	1.09	1.03	0.97	0.94	0.87	0.9	0.92	0.77	0.67	0.49	0.47	0.51	0.5
	NC306	Ames 27149	Low Nitrogen	3459	Area 59	2	2	394	0.78	0.08	0.21	0.44	0.8	1.74	2.21	2.46	2.72	2.99	3.11	3.24	3.36	3.42	1.67	1.2	0.7	0.68	0.64	0.56
	NC308	Ames 27150	Low Nitrogen	2271	Area 4	1	1	405	0.78	0.22	0.47	0.81	1.19	1.89	2.36	2.68	2.83	2.95	3.02	3.04	3.04	3.06	1.27	1.09	0.76	0.73	0.72	0.74
	NC308	Ames 27150	Low Nitrogen	2271	Area 1	2	1	428	0.78	0.2	0.43	0.76	1.2	2.17	2.66	2.97	3.21	3.37	3.49	3.62	3.62	3.7	2.46	1.79	0.91	0.84	0.8	0.67
	NC308	Ames 27150	Low Nitrogen	3277	Area 38	2	2	467	0.75	0.15	0.36	0.71	1.13	1.92	2.27	2.54	2.73	2.94	3	3.05	3.16	3.2	1.7	1.2	0.65	0.64	0.6	0.54
	NC310	Ames 27151	Low Nitrogen	2319	Area 64	2	1	398	0.77	0.23	0.47	0.72	0.86	1.65	2.08	2.52	2.8	2.95	3.02	3.1	3.14	3.18	1.2	1.02	0.73	0.67	0.54	0.53
	NC310	Ames 27151	Low Nitrogen	2319	Area 62	1	1	391	0.75	0.1	0.24	0.4	0.49	0.68	0.87	1.08	1.34	1.58	1.81	1.95	2.02	2.09	0.98	0.87	0.69	0.62	0.58	0.58
	NC310	Ames 27151	Low Nitrogen	3565	Area 14	1	2	402	0.81	0.12	0.25	0.36	0.48	1.04	1.3	1.88	2.36	2.62	2.83	2.96	3	3.05	1.12	0.92	0.61	0.52	0.42	0.43
	NC310	Ames 27151	Low Nitrogen	3565	Area 12	2	2	401	0.8	0.11	0.24	0.42	0.58	0.99	1.35	1.77	2.2	2.39	2.48	2.45	2.35	2.21	1.07	0.99	0.85	0.78	0.72	0.7
	NC312	Ames 27152	Low Nitrogen	2275	Area 49	2	1	420	0.78	0.22	0.42	0.73	1.08	2.14	2.7	3.08	3.33	3.48	3.64	3.67	3.72	3.77	1.85	1.55	0.91	0.89	0.91	0.79
	NC312	Ames 27152	Low Nitrogen	2275	Area 47	1	1	419	0.81	0.23	0.36	0.65	1	1.72	2.29	2.75	3.03	3.21	3.3	3.35	3.39	3.36	1.37	1.25	0.89	0.87	0.94	0.84
	NC312	Ames 27152	Low Nitrogen	3171	Area 61	1	2	448	0.78	0.1	0.22	0.47	0.82	1.62	2	2.29	2.6	2.89	3.03	3.19	3.32	3.4	2.06	1.46	0.64	0.54	0.5	0.49
	NC312	Ames 27152	Low Nitrogen	3171	Area 61	2	2	413	0.79	0.26	0.51	0.91	1.4	2.44	2.77	3.07	3.21	3.34	3.46	3.49	3.56	3.6	1.99	1.39	0.59	0.54	0.55	0.51
	NC316	Ames 27154	Low Nitrogen	2077	Area 13	2	1	439	0.8	0.17	0.38	0.67	0.89	1.39	1.68	1.95	2.17	2.35	2.46	2.56	2.63	2.67	1.57	1.48	1.05	0.94	0.88	0.85
	NC316	Ames 27154	Low Nitrogen	2077	Area 11	1	1	443	0.8	0.2	0.44	0.78	1.04	1.64	1.99	2.26	2.51	2.64	2.78	2.86	2.9	2.9	1.84	1.64	1.03	0.94	1.02	1.08
	NC316	Ames 27154	Low Nitrogen	3179	Area 29	2	2	422	0.79	0.12	0.27	0.48	0.77	1.52	1.82	2.34	2.7	2.96	3.11	3.23	3.3	3.38	2.54	2.02	0.77	0.6	0.51	0.5
	NC316	Ames 27154	Low Nitrogen	3179	Area 28	1	2	449	0.68	0.07	0.2	0.35	0.51	0.91	1.17	1.46	1.57	1.7	1.87	1.97	2.07	2.2	1.81	1.52	0.7	0.55	0.53	0.53
	NC318	Ames 27155	Low Nitrogen	2461	Area 57	1	1	407	0.75	0.68	1	1.61	1.86	2.15	2.31	2.45	2.53	2.58	2.67	2.69	2.8	2.78	2.06	1.93	1.32	1.47	1.52	1.56
	NC318	Ames 27155	Low Nitrogen	2461	Area 56	2	1	385	0.79	0.35	0.68	1.18	1.71	2.31	2.59	2.75	2.91	3.04	3.11	3.13	3.26	3.29	2.06	1.86	1.13	1.2	1.34	1.51
	NC318	Ames 27155	Low Nitrogen	3119	Area 34	1	2	415	0.77	0.33	0.64	0.97	1.25	1.95	2.31	2.57	2.75	2.88	2.96	3	3.07	3.06	2.29	1.75	1.06	1.02	0.82	0.7
	NC318	Ames 27155	Low Nitrogen	3119	Area 32	2	2	429	0.72	0.12	0.31	0.62	0.88	1.44	1.69	1.95	2.09	2.22	2.31	2.39	2.49	2.5	2.1	1.66	0.85	0.73	0.68	0.66
	NC320	Ames 27156	Low Nitrogen	2357	Area 24	1	1	308	0.7	0.29	0.44	0.64	0.77	1.04	1.17	1.27	1.38	1.44	1.53	1.56	1.65	1.68	1.15	1.1	0.8	0.68	0.61	0.58
	NC320	Ames 27156	Low Nitrogen	2357	Area 23	2	1	397	0.7	0.77	1.17	1.72	2.05	2.51	2.73	2.88	2.98	3.06	3.1	3.16	3.15	3.13	2.16	1.99	1.44	1.55	1.76	1.88
	NC320	Ames 27156	Low Nitrogen	3017	Area 56	1	2	429	0.66	0.57	0.85	1.27	1.62	1.99	2.09	2.2	2.27	2.38	2.42	2.54	2.63	2.64	1.75	1.47	0.79	0.71	0.85	1
	NC324	Ames 27158	Low Nitrogen	2125	Area 7	1	1	296	0.78	0.11	0.28	0.47	0.63	0.94	1.14	1.31	1.5	1.7	1.88	2.04	2.18	2.37	1.51	1.34	0.96	0.83	0.77	0.71
	NC324	Ames 27158	Low Nitrogen	2125	Area 7	2	1	351	0.75	0.04	0.12	0.22	0.3	0.46	0.58	0.69	0.8	0.92	1.04	1.14	1.24	1.35	1.07	1.02	0.9	0.85	0.81	0.8
	NC324	Ames 27158	Low Nitrogen	3515	Area 3	2	2	404	0.76	0.12	0.26	0.47	0.75	1.49	1.98	2.35	2.61	2.84	3.03	3.14	3.28	3.29	1.92	1.27	0.72	0.73	0.72	0.64
	NC324	Ames 27158	Low Nitrogen	3515	Area 1	1	2	418	0.79	0.3	0.56	0.83	1.23	2.19	2.57	2.98	3.22	3.41	3.55	3.61	3.68	3.74	1.68	1.12	0.78	0.8	0.76	0.66
	NC326	Ames 27159	Low Nitrogen	2421	Area 27	1	1	381	0.74	0.2	0.43	0.73	0.94	1.31	1.63	1.92	2.17	2.32	2.39	2.47	2.5	2.51	1.2	1.08	0.73	0.67	0.61	0.59
	NC326	Ames 27159	Low Nitrogen	2421	Area 25	2	1	432	0.75	0.22	0.37	0.81	1.17	1.8	2.12	2.27	2.37	2.45	2.46	2.51	2.55	2.57	1.07	0.98	0.79	0.79	0.83	0.86
	NC326	Ames 27159	Low Nitrogen	3361	Area 38	2	2	432	0.74	0.09	0.24	0.51	0.8	1.52	1.85	2.21	2.48	2.63	2.72	2.85	2.86	2.94	1.42	1.04	0.59	0.58	0.61	0.49
	NC326	Ames 27159	Low Nitrogen	3361	Area 37	1	2	423	0.78	0.22	0.39	0.78	1.1	2.06	2.55	2.83	3.03	3.15	3.22	3.21	3.31	3.34	1.36	1.08	0.67	0.63	0.56	0.57
	NC328	Ames 27160	Low Nitrogen	2425	Area 9	1	1	396	0.77	0.2	0.43	0.83	1.17	1.69	2.04	2.37	2.55	2.64	2.75	2.85	2.88	2.88	1.5	1.34	0.84	0.76	0.63	0.63
	NC328	Ames 27160	Low Nitrogen	2425	Area 10	2	1	385	0.73	0.21	0.42	0.72	0.93	1.77	2.09	2.22	2.3	2.3	2.28	2.26	2.21	2.22	1.21	1.02	0.54	0.48	0.44	0.39
	NC328	Ames 27160	Low Nitrogen	3563	Area 4	2	2	418	0.81	0.19	0.36	0.57	0.75	1.54	2.08	2.49	2.77	2.81	2.93	2.97	2.99	3.07	1.13	0.99	0.71	0.67	0.63	0.6
	NC328	Ames 27160	Low Nitrogen	3563	Area 2	1	2	415	0.81	0.14	0.31	0.6	0.91	1.45	1.84	2.22	2.47	2.68	2.8	2.83	2.86	2.81	1.09	0.97	0.75	0.69	0.62	0.58
	NC330	Ames 27161	Low Nitrogen	2175	Area 14	2	1	421	0.74	0.2	0.46	0.73	0.93	1.35	1.7	2.1	2.38	2.61	2.74	2.84	2.9	2.98	2.08	1.8	1.22	1.07	1.05	0.98
	NC330	Ames 27161	Low Nitrogen	2175	Area 12	1	1	430	0.66	0.25	0.48	0.63	0.65	0.99	1.39	1.9	2.24	2.45	2.58	2.66	2.7	2.73	2.18	1.74	1.02	0.82	0.74	0.61
	NC330	Ames 27161	Low Nitrogen	3281	Area 23	2	2	476	0.69	0.24	0.42	0.57	0.6	0.78	1.16	1.64	2.08	2.4	2.62	2.72	2.78	2.92	2.01	1.56	0.94	0.79	0.68	0.59
	NC330	Ames 27161	Low Nitrogen	3281	Area 16	1	2	438	0.69	0.41	0.73	0.92	0.94	1.23	1.83	2.46	2.97	3.31	3.46	3.62	3.67	3.7	2.86	2.3	1.34	1.14	0.94	0.78
	NC332	Ames 27162	Low Nitrogen	2071	Area 33	1	1	417	0.57	0.03	0.11	0.21	0.27	0.36	0.4	0.45	0.5	0.55	0.62	0.68	0.72	0.78	0.68	0.66	0.61	0.59	0.56	0.56
	NC332	Ames 27162	Low Nitrogen	2071	Area 33	2	1	448	0.79	0.73	0.43	0.95	1.51	2.49	2.78	2.97	3.13	3.22	3.31	3.39	3.42	3.49	2.49	2.29	1.78	1.72	1.71	1.47
	NC332	Ames 27162	Low Nitrogen	3073	Area 28	2	2	433	0.8	0.33	0.45	0.63	0.8	1.77	2.29	2.65	2.91	3.05	3.15	3.26	3.33	3.37	2.2	1.53	0.66	0.58	0.49	0.43
	NC332	Ames 27162	Low Nitrogen	3073	Area 27	1	2	475	0.79	0.4	0.51	0.66	0.85	1.97	2.39	2.8	3.01	3.11	3.15	3.21	3.22	3.27	2.37	1.71	0.62	0.53	0.48	0.42
	NC334	Ames 27163	Low Nitrogen	2179	Area 26	1	1	416	0.73	0.3	0.62	0.96	1.23	1.72	1.94	2.09	2.21	2.29	2.38	2.41	2.47	2.51	2.04	1.92	1.35	1.25	1.26	1.29
	NC334	Ames 27163	Low Nitrogen	2179	Area 26	2	1	427	0.75	0.22	0.46	0.76	1.04	1.59	1.91	2.13	2.28	2.35	2.43	2.44	2.53	2.58	1.69	1.57	1.1	1.02	1.04	1.1
	NC334	Ames 27163	Low Nitrogen	3183	Area 45	1	2	478	0.71	0.05	0.19	0.54	0.92	1.59	1.81	1.91	1.96	2.02	2.08	2.14	2.2	2.23	1.99	1.78	0.94	0.68	0.59	0.6
	NC334	Ames 27163	Low Nitrogen	3183	Area 43	2	2	385	0.77	0.14	0.4	0.92	1.41	2.06	2.19	2.34	2.46	2.53	2.6	2.67	2.77	2.86	2.57	2.31	1.15	0.95	0.9	0.93
	NC336	Ames 27164	Low Nitrogen	2227	Area 54	1	1	404	0.77	0.26	0.47	0.78	1.07	1.65	1.93	2.15	2.29	2.33	2.41	2.49	2.54	2.53	1.37	1.04	0.64	0.61	0.55	0.59
	NC336	Ames 27164	Low Nitrogen	2227	Area 53	2	1	427	0.79	0.21	0.42	0.87	1.4	2.15	2.38	2.49	2.59	2.67	2.74	2.77	2.78	2.8	1.64	1.24	0.75	0.71	0.7	0.65
	NC336	Ames 27164	Low Nitrogen	3317	Area 53	1	2	431	0.78	0.2	0.4	0.8	1.16	1.78	2.01	2.2	2.29	2.36	2.43	2.5	2.52	2.52	1.37	0.91	0.54	0.5	0.43	0.43
	NC336	Ames 27164	Low Nitrogen	3317	Area 51	2	2	430	0.78	0.15	0.34	0.71	1.08	1.68	1.99	2.22	2.37	2.47	2.56	2.65	2.68	2.74	1.62	1.37	0.95	0.82	0.68	0.65
	NC338	Ames 27165	Low Nitrogen	2359	Area 32	1	1	315	0.62	0.17	0.31	0.47	0.59	0.88	1.05	1.19	1.31	1.41	1.55	1.62	1.72	1.81	1.37	1.29	1.02	0.91	0.8	0.81
	NC338	Ames 27165	Low Nitrogen	2359	Area 31	2	1	342	0.67	0.23	0.39	0.6	0.76	1.04	1.23	1.36	1.47	1.53	1.59	1.7	1.71	1.83	1.27	1.17	0.87	0.8	0.7	0.69
	NC338	Ames 27165	Low Nitrogen	3125	Area 60	1	2	430	0.78	0.17	0.37	0.63	0.91	1.53	2.1	2.45	2.68	2.87	2.97	3.02	3.08	3.15	2.72	2.06	0.98	0.77	0.67	0.56
	NC338	Ames 27165	Low Nitrogen	3125	Area 59	2	2	435	0.79	0.1	0.24	0.53	0.93	1.65	2.08	2.29	2.47	2.61	2.72	2.79	2.87	2.92	2.26	1.67	0.69	0.59	0.55	0.55
	NC340	Ames 27166	Low Nitrogen	3115	Area 20	2	1	420	0.77	0.39	0.68	1.01	1.42	2.46	3.18	3.51	3.7	3.85	3.94	3.93	4.02	4.04	2.04	1.54	0.98	0.97	0.82	0.73
	NC340	Ames 27166	Low Nitrogen	3115	Area 17	2	2	439	0.76	0.32	0.62	0.87	1.11	1.72	2.34	2.7	2.91	3.08	3.24	3.3	3.37	3.46	2.16	1.53	0.74	0.77	0.7	0.61
	NC342	Ames 27167	Low Nitrogen	2523	Area 46	2	1	384	0.68	0.53	0.77	1.09	1.35	1.73	1.95	2.05	2.11	2.19	2.23	2.23	2.3	2.33	1.5	1.39	1.1	1.2	1.34	1.32
	NC342	Ames 27167	Low Nitrogen	2523	Area 45	1	1	424	0.73	0.47	0.75	1.12	1.42	2.03	2.35	2.5	2.59	2.71	2.67	2.75	2.74	2.81	1.67	1.53	1.13	1.28	1.57	1.61
	NC342	Ames 27167	Low Nitrogen	3557	Area 45	2	2	427	0.76	0.73	1.09	1.56	1.93	2.58	2.98	3.17	3.28	3.37	3.42	3.43	3.44	3.42	2.43	1.96	1.37	1.45	1.61	1.48
	NC342	Ames 27167	Low Nitrogen	3557	Area 41	1	2	418	0.75	0.42	0.72	1.18	1.62	2.44	2.81	3.01	3.14	3.23	3.32	3.38	3.45	3.48	2.56	2.12	1.35	1.45	1.66	1.56
	NC344	Ames 27168	Low Nitrogen	2327	Area 30	1	1	377	0.77	0.27	0.52	0.82	1.04	1.44	1.69	1.89	2.02	2.13	2.22	2.29	2.38	2.4	1.59	1.51	1.12	1.06	0.89	0.81
	NC344	Ames 27168	Low Nitrogen	2327	Area 29	2	1	407	0.76	0.31	0.58	0.94	1.3	1.9	2.18	2.31	2.44	2.51	2.57	2.6	2.67	2.69	2.04	1.79	1.16	1.17	1.08	0.99
	NC344	Ames 27168	Low Nitrogen	3467	Area 30	2	2	407	0.79	0.31	0.56	0.94	1.23	1.92	2.26	2.44	2.57	2.69	2.74	2.83	2.87	2.89	1.38	1.08	0.69	0.71	0.69	0.68
	NC344	Ames 27168	Low Nitrogen	3467	Area 28	1	2	400	0.8	0.22	0.46	0.86	1.3	2.11	2.51	2.79	2.99	3.15	3.26	3.38	3.46	3.42	1.68	1.25	0.86	0.85	0.8	0.78
	NC346	Ames 27169	Low Nitrogen	2569	Area 35	2	1	394	0.75	0.25	0.56	0.92	1.21	1.74	2.13	2.34	2.47	2.56	2.64	2.7	2.74	2.72	1.92	1.44	0.92	0.93	0.88	0.76
	NC346	Ames 27169	Low Nitrogen	2569	Area 33	1	1	430	0.75	0.2	0.32	0.6	0.9	1.6	2.05	2.32	2.54	2.6	2.7	2.77	2.81	2.91	1.65	1.5	1.14	1.04	1.01	1.12
	NC346	Ames 27169	Low Nitrogen	3117	Area 31	1	2	413	0.77	0.28	0.54	0.93	1.27	1.69	1.93	2.05	2.2	2.24	2.32	2.34	2.35	2.34	1.36	1.01	0.63	0.59	0.51	0.5
	NC348	Ames 27170	Low Nitrogen	2567	Area 27	1	2	398	0.77	0.2	0.38	0.59	0.74	1.16	1.51	1.78	1.95	2.09	2.16	2.2	2.21	2.26	1.24	1.11	0.82	0.74	0.63	0.58
	NC348	Ames 27170	Low Nitrogen	2567	Area 26	1	1	439	0.79	0.16	0.32	0.6	0.89	1.6	2.13	2.44	2.58	2.7	2.75	2.81	2.87	2.94	1.5	1.35	0.96	0.88	0.79	0.75
	NC348	Ames 27170	Low Nitrogen	3215	Area 27	2	2	465	0.78	0.16	0.33	0.64	0.98	1.8	2.36	2.65	2.8	2.91	2.94	3.04	3.11	3.11	2.08	1.41	0.77	0.75	0.61	0.59
	NC348	Ames 27170	Low Nitrogen	3215	Area 25	2	1	428	0.8	0.2	0.38	0.59	0.78	1.27	1.8	2.28	2.54	2.74	2.82	2.92	2.95	2.99	1.67	1.36	0.82	0.76	0.6	0.52
	NC352	Ames 27172	Low Nitrogen	2027	Area 23	2	1	397	0.78	0.14	0.34	0.57	0.75	1.18	1.42	1.77	2.11	2.42	2.61	2.83	2.84	2.91	1.72	1.47	0.95	0.85	0.77	0.73
	NC352	Ames 27172	Low Nitrogen	2027	Area 20	1	1	399	0.74	0.11	0.22	0.39	0.52	0.83	1.11	1.36	1.58	1.74	1.85	1.92	1.97	2	1.26	1.13	0.79	0.68	0.6	0.57
	NC352	Ames 27172	Low Nitrogen	3415	Area 53	2	2	406	0.66	0.03	0.13	0.32	0.56	1.08	1.27	1.45	1.55	1.63	1.69	1.77	1.8	1.86	1.68	1.37	0.61	0.52	0.39	0.36
	NC352	Ames 27172	Low Nitrogen	3415	Area 50	1	2	380	0.7	0.14	0.32	0.58	0.87	1.36	1.7	1.92	2.1	2.22	2.29	2.37	2.44	2.49	2.03	1.52	0.76	0.67	0.5	0.46
	NC356	Ames 27174	Low Nitrogen	2121	Area 54	2	1	414	0.8	0.27	0.47	0.82	1.07	1.91	2.48	2.76	2.91	3.06	3.09	3.13	3.12	3.2	2.32	1.86	1.24	1.29	1.37	1.42
	NC356	Ames 27174	Low Nitrogen	2121	Area 51	1	1	398	0.8	0.13	0.27	0.52	0.75	1.65	2.32	2.64	2.82	2.91	2.98	3.05	3.11	3.07	2.24	1.61	0.85	0.77	0.87	0.79
	NC356	Ames 27174	Low Nitrogen	3523	Area 38	2	2	421	0.82	0.43	0.28	0.39	0.55	1.58	2.57	3.06	3.25	3.38	3.45	3.56	3.61	3.6	2.15	1.72	1.18	1.22	0.9	0.9
	NC356	Ames 27174	Low Nitrogen	3523	Area 31	1	2	426	0.8	0.21	0.24	0.53	0.84	1.69	2.2	2.39	2.54	2.63	2.7	2.73	2.77	2.82	1.96	1.41	0.82	0.76	0.79	0.77
	NC358	Ames 27175	Low Nitrogen	2225	Area 61	1	1	399	0.81	0.12	0.25	0.46	0.68	1.17	1.44	1.63	1.72	1.85	1.92	2	2.06	2.11	1.43	1.31	1.01	0.91	0.79	0.75
	NC358	Ames 27175	Low Nitrogen	2225	Area 60	2	1	422	0.79	0.17	0.33	0.57	0.82	1.44	1.8	1.99	2.11	2.18	2.24	2.3	2.32	2.35	1.28	1.14	0.84	0.74	0.69	0.68
	NC358	Ames 27175	Low Nitrogen	3521	Area 27	2	2	424	0.78	0.14	0.25	0.52	0.87	1.88	2.37	2.56	2.68	2.78	2.82	2.9	2.95	2.98	1.42	1.2	0.78	0.69	0.63	0.61
	NC358	Ames 27175	Low Nitrogen	3521	Area 24	1	2	451	0.71	0.2	0.24	0.45	0.76	1.48	1.85	1.97	2.06	2.12	2.16	2.19	2.24	2.26	1.16	0.89	0.54	0.49	0.45	0.43
	NC360	Ames 27176	Low Nitrogen	2139	Area 64	2	1	254	0.6	0	0.05	0.13	0.18	0.29	0.39	0.5	0.6	0.73	0.84	0.97	1.08	1.16	1.02	1	0.91	0.83	0.76	0.72
	NC360	Ames 27176	Low Nitrogen	2139	Area 63	1	1	114	0.71	0.03	0.1	0.22	0.28	0.49	0.64	0.76	0.88	0.99	1.11	1.23	1.37	1.4	1.14	1.09	0.93	0.82	0.73	0.68
	NC360	Ames 27176	Low Nitrogen	3537	Area 26	2	2	437	0.73	0.06	0.11	0.28	0.59	1.72	2.22	2.41	2.5	2.63	2.69	2.77	2.82	2.88	2.02	1.78	0.71	0.54	0.39	0.37
	NC362	Ames 27177	Low Nitrogen	2527	Area 61	1	1	412	0.77	0.19	0.38	0.72	1.06	1.65	1.91	2.07	2.18	2.24	2.3	2.34	2.38	2.44	1.55	1.38	0.96	0.86	0.68	0.66
	NC362	Ames 27177	Low Nitrogen	2527	Area 61	2	1	396	0.75	0.21	0.4	0.67	0.93	1.44	1.71	1.95	2.09	2.18	2.21	2.28	2.3	2.35	1.27	1.17	0.83	0.75	0.67	0.66
	NC362	Ames 27177	Low Nitrogen	3561	Area 62	2	2	398	0.65	0.34	0.55	0.93	1.23	1.65	1.82	2.04	2.15	2.23	2.32	2.38	2.37	2.46	1.54	1.3	0.84	0.81	0.84	0.89
	NC362	Ames 27177	Low Nitrogen	3561	Area 57	1	2	406	0.75	0.37	0.63	0.97	1.35	1.97	2.2	2.39	2.53	2.65	2.62	2.71	2.77	2.78	1.8	1.31	0.7	0.68	0.56	0.55
	NC364	Ames 27178	Low Nitrogen	2321	Area 4	1	1	387	0.74	0.17	0.38	0.74	1.12	1.78	2.08	2.27	2.37	2.5	2.6	2.61	2.7	2.71	1.91	1.78	1.23	1.17	1.04	0.94
	NC364	Ames 27178	Low Nitrogen	2321	Area 4	2	1	368	0.56	0.03	0.11	0.2	0.27	0.42	0.52	0.6	0.65	0.72	0.79	0.83	0.88	0.92	0.82	0.79	0.7	0.67	0.63	0.62
	NC364	Ames 27178	Low Nitrogen	3465	Area 40	2	2	385	0.67	0.21	0.45	0.95	1.39	1.83	1.95	2.1	2.23	2.33	2.36	2.44	2.5	2.58	1.62	1.32	0.82	0.83	0.98	1.09
	NC364	Ames 27178	Low Nitrogen	3465	Area 38	1	2	392	0.73	0.15	0.32	0.76	1.2	1.85	2.04	2.22	2.3	2.42	2.5	2.51	2.59	2.61	1.5	1.26	0.86	0.95	1.08	1.05
	NC366	Ames 27179	Low Nitrogen	2383	Area 67	2	1	261	0.69	0.07	0.18	0.36	0.61	1.22	1.86	2.22	2.48	2.56	2.6	2.75	2.8	2.9	2.41	1.9	1	0.9	0.91	0.83
	NC366	Ames 27179	Low Nitrogen	2383	Area 64	1	1	306	0.67	0.17	0.31	0.45	0.6	1.08	1.5	1.74	1.84	1.92	1.97	2.02	2.04	2.02	1.36	1.04	0.73	0.75	0.81	0.71
	NC366	Ames 27179	Low Nitrogen	3239	Area 64	1	2	417	0.78	0.39	0.68	1.03	1.4	2.21	2.61	2.96	3.12	3.24	3.34	3.45	3.48	3.48	2.34	1.75	0.85	0.84	0.86	0.74
	NC366	Ames 27179	Low Nitrogen	3239	Area 63	2	2	453	0.65	0.45	0.71	1.12	1.47	1.95	2.21	2.39	2.49	2.57	2.62	2.69	2.73	2.72	1.82	1.41	0.8	0.78	0.88	0.91
	NC368	Ames 27180	Low Nitrogen	2519	Area 30	1	1	428	0.79	0.14	0.3	0.47	0.64	1.21	1.93	2.5	2.83	3.05	3.15	3.18	3.21	3.19	1.36	1.12	0.76	0.8	0.89	0.98
	NC368	Ames 27180	Low Nitrogen	2519	Area 29	2	1	427	0.77	0.37	0.65	0.85	1.01	1.83	2.42	2.83	2.99	3.03	3	2.99	2.91	2.88	1.39	1.14	0.8	0.91	0.9	0.67
	NC368	Ames 27180	Low Nitrogen	3365	Area 55	1	2	413	0.79	0.09	0.22	0.46	0.77	1.5	1.87	2.22	2.5	2.72	2.9	3.07	3.18	3.24	1.34	0.92	0.62	0.58	0.59	0.56
	NC368	Ames 27180	Low Nitrogen	3365	Area 55	2	2	412	0.69	0.08	0.21	0.39	0.49	0.77	1.04	1.32	1.6	1.81	1.97	2.02	2.09	2.11	1.08	0.97	0.72	0.64	0.57	0.51
	NC370	Ames 27181	Low Nitrogen	2131	Area 30	1	1	51	0.67	0.02	0.04	0.15	0.18	0.3	0.4	0.47	0.53	0.63	0.68	0.76	0.78	0.88	0.78	0.74	0.66	0.62	0.58	0.59
	NC370	Ames 27181	Low Nitrogen	2131	Area 30	2	1	294	0.54	-0.03	0	0.03	0.07	0.15	0.21	0.29	0.36	0.42	0.5	0.55	0.62	0.69	0.68	0.68	0.65	0.64	0.6	0.6
	NC370	Ames 27181	Low Nitrogen	3435	Area 32	1	2	433	0.77	0.52	0.78	1.39	1.96	2.59	2.84	3.03	3.2	3.26	3.31	3.36	3.39	3.39	1.65	1.32	0.89	0.86	0.91	1.03
	NC370	Ames 27181	Low Nitrogen	3435	Area 32	2	2	462	0.77	0.62	0.89	1.52	1.93	2.22	2.31	2.38	2.5	2.55	2.62	2.65	2.65	2.64	1.65	1.34	0.78	0.77	0.86	0.8
	NC372	Ames 27182	Low Nitrogen	2033	Area 62	2	1	393	0.73	0.09	0.2	0.34	0.43	0.64	0.78	0.89	1.03	1.14	1.28	1.38	1.47	1.57	1.27	1.21	1.04	0.96	0.88	0.84
	NC372	Ames 27182	Low Nitrogen	2033	Area 59	1	1	386	0.79	0.07	0.18	0.31	0.41	0.58	0.73	0.87	1.03	1.2	1.36	1.5	1.63	1.74	1.31	1.26	1.11	1.04	1.01	1.05
	NC372	Ames 27182	Low Nitrogen	3531	Area 4	1	2	373	0.72	0.25	0.46	0.59	0.79	1.67	2.09	2.31	2.41	2.48	2.47	2.5	2.48	2.52	1.63	1.49	0.69	0.63	0.47	0.43
	NC372	Ames 27182	Low Nitrogen	3531	Area 2	2	2	412	0.8	0.21	0.34	0.42	0.63	1.34	1.82	2.33	2.56	2.68	2.77	2.84	2.9	2.9	1.53	1.24	0.73	0.67	0.59	0.57
	ND246	PI 550490	Low Nitrogen	2073	Area 25	1	1	443	0.75	0.11	0.26	0.51	0.83	1.57	2.02	2.2	2.35	2.44	2.55	2.61	2.65	2.69	2.39	1.91	0.7	0.53	0.45	0.43
	ND246	PI 550490	Low Nitrogen	2073	Area 25	2	1	444	0.77	0.22	0.43	0.73	1.09	1.9	2.23	2.35	2.52	2.65	2.73	2.84	2.88	2.93	2.43	1.87	0.76	0.6	0.49	0.48
	ND246	PI 550490	Low Nitrogen	3077	Area 15	2	2	264	0.68	0.02	0.11	0.23	0.32	0.6	0.79	0.96	1.03	1.17	1.25	1.34	1.45	1.56	1.34	1.08	0.59	0.48	0.41	0.39
	ND246	PI 550490	Low Nitrogen	3077	Area 13	1	2	444	0.44	-0.07	-0.03	0.03	0.08	0.17	0.23	0.31	0.38	0.44	0.51	0.57	0.62	0.69	0.66	0.65	0.58	0.55	0.5	0.48
	Oh40B	NSL 28966	Low Nitrogen	2325	Area 22	1	1	379	0.72	0.38	0.63	1.1	1.42	1.8	2.01	2.13	2.23	2.27	2.3	2.35	2.41	2.45	1.2	1.1	0.86	0.78	0.67	0.65
	Oh40B	NSL 28966	Low Nitrogen	2325	Area 22	2	1	409	0.74	0.24	0.45	0.93	1.48	2.22	2.45	2.53	2.61	2.65	2.68	2.65	2.67	2.68	1.28	1.07	0.8	0.93	0.89	0.8
	Oh40B	NSL 28966	Low Nitrogen	3369	Area 5	1	2	399	0.77	0.28	0.55	1.2	1.82	2.48	2.66	2.76	2.84	2.92	2.95	3.04	3.09	3.07	2.06	1.6	1.02	1.09	1.12	0.93
	Oh40B	NSL 28966	Low Nitrogen	3369	Area 5	2	2	415	0.78	0.13	0.31	0.79	1.37	2.2	2.5	2.65	2.78	2.85	2.89	2.97	3.01	3.08	1.35	1.03	0.68	0.73	0.77	0.64
	Oh43	Ames 19288	Low Nitrogen	2075	Area 21	2	1	448	0.78	0.35	0.64	1.09	1.54	2.26	2.59	2.79	3.01	3.1	3.14	3.12	3.11	3.12	2.14	1.75	1.09	1.13	1.19	0.99
	Oh43	Ames 19288	Low Nitrogen	2075	Area 18	1	1	439	0.76	0.28	0.52	0.88	1.23	1.85	2.23	2.5	2.7	2.83	2.9	2.92	3	3.01	2.36	1.79	0.98	0.88	0.93	0.84
	Oh43	Ames 19288	Low Nitrogen	3177	Area 19	1	2	459	0.74	0.19	0.4	0.7	1.05	1.73	2.08	2.26	2.35	2.43	2.51	2.54	2.57	2.62	2.24	1.84	0.74	0.58	0.63	0.56
	Oh43	Ames 19288	Low Nitrogen	3177	Area 17	2	2	410	0.56	0.09	0.19	0.38	0.53	0.72	0.76	0.68	0.65	0.91	1.14	1.4	1.55	1.65	1	0.78	0.43	0.33	0.31	0.3
	Oh43E	Ames 27183	Low Nitrogen	2229	Area 43	1	1	395	0.71	0.3	0.64	0.97	1.19	1.59	1.87	2.17	2.37	2.57	2.7	2.78	2.86	2.89	1.81	1.7	1.24	1.22	1.06	0.79
	Oh43E	Ames 27183	Low Nitrogen	2229	Area 42	2	1	418	0.78	0.34	0.78	1.46	1.96	2.55	2.74	2.89	2.96	3.01	3.1	3.14	3.19	3.19	2.31	2.15	1.59	1.41	1.21	0.98
	Oh43E	Ames 27183	Low Nitrogen	3329	Area 40	2	2	451	0.77	0.15	0.25	0.51	0.87	1.74	2.24	2.62	2.86	2.98	3.1	3.17	3.24	3.28	2.4	1.86	0.98	0.86	0.88	0.73
	Oh43E	Ames 27183	Low Nitrogen	3329	Area 34	1	2	424	0.77	0.36	0.66	1.01	1.29	1.73	2.07	2.33	2.49	2.64	2.71	2.81	2.79	2.77	1.94	1.63	1.18	1.18	1.1	0.97
	Oh603	PI 573098	Low Nitrogen	2031	Area 5	1	1	392	0.68	0.14	0.27	0.46	0.56	0.8	0.95	1.1	1.22	1.36	1.46	1.56	1.65	1.72	1.37	1.32	1.06	0.95	0.85	0.81
	Oh603	PI 573098	Low Nitrogen	2031	Area 5	2	1	406	0.69	0.12	0.28	0.5	0.66	0.96	1.19	1.37	1.54	1.67	1.8	1.92	1.98	2.07	1.56	1.44	1.14	0.98	0.84	0.79
	Oh603	PI 573098	Low Nitrogen	3533	Area 11	1	2	412	0.76	0.27	0.49	0.92	1.43	2.08	2.22	2.4	2.54	2.65	2.74	2.77	2.83	2.82	1.99	1.54	0.89	0.87	1.05	1.2
	Oh603	PI 573098	Low Nitrogen	3533	Area 11	2	2	421	0.76	0.41	0.67	1.06	1.47	1.94	2.1	2.24	2.29	2.38	2.45	2.49	2.54	2.55	1.51	1.15	0.66	0.64	0.76	0.78
	Oh7B	Ames 19323	Low Nitrogen	2239	Area 3	2	1	394	0.72	0.3	0.61	0.86	1.06	1.54	1.82	2.08	2.36	2.56	2.77	2.88	2.99	3.07	2.1	1.81	1.07	0.96	0.96	0.89
	Oh7B	Ames 19323	Low Nitrogen	2239	Area 2	1	1	384	0.73	0.67	1.16	1.39	1.42	1.73	2.16	2.47	2.73	2.9	3	3.13	3.13	3.23	2.31	1.89	0.94	0.79	0.82	0.78
	Os420	NSL 65874	Low Nitrogen	2415	Area 53	2	1	418	0.73	0.37	0.69	1.04	1.41	1.88	2.07	2.17	2.27	2.34	2.38	2.43	2.41	2.48	1.62	1.49	1.03	1.09	1.21	1.09
	Os420	NSL 65874	Low Nitrogen	2415	Area 50	1	1	387	0.7	0.16	0.39	0.64	0.87	1.23	1.45	1.66	1.8	1.9	1.95	1.99	2.05	2.08	1.14	1	0.7	0.72	0.76	0.7
	Os420	NSL 65874	Low Nitrogen	3359	Area 31	2	2	432	0.48	0.07	0.11	0.15	0.29	1.43	1.75	1.95	2.06	2.15	2.18	2.25	2.34	2.37	1.74	1.63	0.89	0.56	0.46	0.42
	Os420	NSL 65874	Low Nitrogen	3359	Area 30	1	2	392	0.73	0.17	0.38	0.78	1.3	1.95	2.21	2.33	2.37	2.49	2.49	2.57	2.55	2.51	1.32	0.99	0.55	0.55	0.63	0.6
	P39	Ames 28186	Low Nitrogen	2083	Area 51	2	1	428	0.73	0.12	0.28	0.48	0.64	1	1.24	1.45	1.69	1.87	2.02	2.09	2.14	2.21	1.26	1.11	0.75	0.68	0.57	0.51
	P39	Ames 28186	Low Nitrogen	2083	Area 47	1	1	422	0.71	0.11	0.27	0.48	0.58	0.79	0.94	1.05	1.15	1.32	1.43	1.57	1.68	1.76	1.05	0.94	0.68	0.61	0.55	0.52
	P39	Ames 28186	Low Nitrogen	3079	Area 5	1	2	421	0.42	-0.03	0.04	0.13	0.18	0.3	0.39	0.46	0.52	0.57	0.63	0.7	0.75	0.8	0.81	0.74	0.61	0.56	0.49	0.44
	P39	Ames 28186	Low Nitrogen	3079	Area 5	2	2	219	0.68	0.04	0.13	0.3	0.5	0.96	1.19	1.36	1.54	1.65	1.77	1.83	1.92	1.92	1.51	1.09	0.5	0.42	0.43	0.43
	Pa762	Ames 27184	Low Nitrogen	2241	Area 59	1	1	412	0.79	0.28	0.65	1.19	1.67	2.35	2.48	2.61	2.72	2.79	2.86	2.91	2.95	3	2.05	1.83	1.32	1.26	1.24	1.05
	Pa762	Ames 27184	Low Nitrogen	2241	Area 59	2	1	420	0.8	0.28	0.59	1.04	1.47	2.14	2.27	2.39	2.51	2.65	2.7	2.74	2.78	2.77	1.55	1.38	0.94	0.88	0.87	0.8
	Pa762	Ames 27184	Low Nitrogen	3333	Area 56	2	2	386	0.42	0	0.08	0.18	0.25	0.35	0.44	0.53	0.59	0.67	0.76	0.81	0.87	0.94	0.93	0.91	0.82	0.78	0.69	0.65
	Pa762	Ames 27184	Low Nitrogen	3333	Area 52	1	2	416	0.76	0.22	0.46	0.84	1.22	1.77	2	2.14	2.29	2.39	2.55	2.61	2.7	2.82	2.76	2.3	1.02	0.82	0.77	0.73
	Pa875	Ames 27185	Low Nitrogen	2041	Area 30	2	1	423	0.69	0.33	0.66	0.97	1.2	1.84	2.17	2.35	2.5	2.54	2.62	2.64	2.72	2.75	1.94	1.69	1.13	1.01	1.11	1.18
	Pa875	Ames 27185	Low Nitrogen	2041	Area 28	1	1	421	0.79	0.15	0.31	0.57	0.75	1.16	1.4	1.59	1.73	1.84	1.94	2	2.06	2.12	1.54	1.38	1.02	0.93	0.89	0.91
	Pa875	Ames 27185	Low Nitrogen	3433	Area 43	2	2	454	0.77	0.2	0.4	0.87	1.34	2.2	2.67	3.11	3.36	3.49	3.58	3.59	3.67	3.61	1.93	1.35	0.78	0.77	0.91	0.87
	Pa875	Ames 27185	Low Nitrogen	3433	Area 40	1	2	429	0.81	0.16	0.34	0.71	1.22	2.23	2.44	2.7	2.84	3.02	3.09	3.13	3.15	3.17	2.17	1.65	0.93	0.92	0.97	0.9
	Pa880	PI 517974	Low Nitrogen	2417	Area 44	2	1	398	0.74	0.19	0.4	0.74	0.98	1.41	1.63	1.79	1.9	2	2.07	2.11	2.15	2.23	1.3	1.24	0.93	0.89	0.8	0.73
	Pa880	PI 517974	Low Nitrogen	2417	Area 43	1	1	382	0.73	0.11	0.24	0.42	0.55	0.79	0.93	1.03	1.14	1.2	1.26	1.29	1.36	1.4	1.02	0.98	0.84	0.79	0.73	0.7
	Pa880	PI 517974	Low Nitrogen	3463	Area 47	1	2	384	0.79	0.15	0.32	0.67	1.18	2.09	2.25	2.45	2.62	2.67	2.79	2.85	2.95	3.06	1.97	1.34	0.73	0.67	0.75	0.7
	Pa880	PI 517974	Low Nitrogen	3463	Area 42	2	2	412	0.78	0.24	0.47	0.79	1.12	1.8	2.31	2.68	2.9	3.02	3.1	3.11	3.19	3.21	2.2	1.58	0.99	0.93	0.9	0.84
	Pa91	PI 587147	Low Nitrogen	2583	Area 26	2	1	394	0.78	0.25	0.47	0.72	0.9	1.26	1.51	1.67	1.83	1.92	1.97	2.02	2.07	2.08	1.16	1.09	0.91	0.85	0.78	0.76
	Pa91	PI 587147	Low Nitrogen	2583	Area 25	1	1	401	0.77	0.24	0.44	0.72	0.96	1.46	1.74	2	2.18	2.27	2.36	2.38	2.45	2.47	1.22	1.17	0.92	0.87	0.79	0.76
	Pa91	PI 587147	Low Nitrogen	3129	Area 8	2	2	431	0.76	0.16	0.38	0.71	1.06	1.74	2.06	2.32	2.62	2.87	3.01	3.19	3.3	3.44	2.44	1.84	0.83	0.76	0.8	0.85
	Pa91	PI 587147	Low Nitrogen	3129	Area 15	1	2	405	0.77	0.26	0.59	0.96	1.31	2.02	2.4	2.69	2.89	3.05	3.17	3.24	3.33	3.31	2.35	1.61	0.63	0.52	0.51	0.51
	R168	Ames 19326	Low Nitrogen	2279	Area 33	1	1	411	0.8	0.21	0.44	0.77	1.02	1.67	2.01	2.35	2.69	2.93	3.07	3.2	3.27	3.27	1.31	1.13	0.76	0.74	0.76	0.72
	R168	Ames 19326	Low Nitrogen	2279	Area 31	2	1	442	0.78	0.22	0.44	0.78	1.12	2.08	2.67	3.22	3.58	3.82	3.93	4.07	4.06	4.16	2.87	2.04	1	0.93	0.8	0.75
	R168	Ames 19326	Low Nitrogen	3275	Area 48	2	2	451	0.57	0.02	0.09	0.21	0.34	0.88	1.44	1.76	2.07	2.27	2.46	2.58	2.73	2.85	2.18	1.87	1.11	0.83	0.47	0.44
	R168	Ames 19326	Low Nitrogen	3275	Area 41	1	2	457	0.75	0.18	0.43	0.78	1.1	1.58	2.2	2.6	2.96	3.19	3.38	3.61	3.7	3.75	3.09	2.34	1.07	0.84	0.69	0.59
	R177	NSL 30894	Low Nitrogen	2317	Area 55	2	1	406	0.76	0.34	0.56	0.88	1.11	1.46	1.66	1.81	1.94	2.03	2.08	2.16	2.2	2.26	1.36	1.29	0.94	0.91	0.93	0.96
	R177	NSL 30894	Low Nitrogen	2317	Area 53	1	1	343	0.68	0.1	0.19	0.31	0.4	0.56	0.66	0.75	0.84	0.89	0.97	1.02	1.08	1.11	0.87	0.83	0.69	0.62	0.58	0.56
	R177	NSL 30894	Low Nitrogen	3357	Area 22	1	2	415	0.77	0.22	0.44	0.75	1.06	1.77	2.13	2.39	2.56	2.65	2.73	2.78	2.83	2.8	1.65	1.09	0.58	0.55	0.5	0.46
	R177	NSL 30894	Low Nitrogen	3357	Area 22	2	2	431	0.77	0.12	0.31	0.72	1.11	1.87	2.29	2.54	2.77	2.88	2.97	3.13	3.21	3.32	2.02	1.36	0.74	0.6	0.52	0.5
	R229	PI 592734	Low Nitrogen	2533	Area 20	2	1	406	0.8	0.19	0.37	0.62	0.91	1.67	2.37	2.92	3.14	3.28	3.34	3.37	3.34	3.36	1.56	1.4	1.04	1.06	1.01	1.11
	R229	PI 592734	Low Nitrogen	2533	Area 18	1	1	429	0.75	0.32	0.6	0.88	1.16	1.81	2.33	2.65	2.78	2.95	3.02	3.02	3.1	3.14	2.07	1.85	1.43	1.48	1.44	1.49
	R229	PI 592734	Low Nitrogen	3581	Area 15	2	2	414	0.79	0.1	0.23	0.53	0.89	1.78	2.41	2.96	3.2	3.38	3.48	3.59	3.63	3.62	1.45	1.25	0.87	0.91	0.84	0.85
	R229	PI 592734	Low Nitrogen	3581	Area 13	1	2	395	0.8	0.09	0.19	0.37	0.65	1.38	2	2.58	2.96	3.15	3.36	3.47	3.59	3.69	2.26	1.76	0.88	0.79	0.7	0.71
	R4	Ames 27187	Low Nitrogen	2541	Area 55	2	1	398	0.77	0.14	0.31	0.54	0.74	1.19	1.45	1.65	1.8	1.94	2.04	2.1	2.15	2.19	1.11	1.03	0.83	0.78	0.71	0.7
	R4	Ames 27187	Low Nitrogen	2541	Area 52	1	1	417	0.76	0.11	0.24	0.42	0.59	0.95	1.18	1.36	1.51	1.64	1.77	1.87	1.94	2.03	1.2	1.12	0.95	0.87	0.81	0.79
	R4	Ames 27187	Low Nitrogen	3473	Area 5	1	2	409	0.78	0.11	0.29	0.88	1.48	2.1	2.27	2.41	2.47	2.54	2.64	2.67	2.72	2.8	1.22	0.95	0.56	0.55	0.52	0.45
	R4	Ames 27187	Low Nitrogen	3473	Area 5	2	2	397	0.8	0.13	0.3	0.8	1.33	2.25	2.72	2.91	3.03	3.1	3.12	3.21	3.26	3.29	1.98	1.61	0.84	0.9	0.9	0.76
	SA24	PI 686065	Low Nitrogen	2039	Area 35	1	1	424	0.73	0.13	0.27	0.46	0.59	0.88	1.09	1.3	1.51	1.69	1.84	1.96	2.02	2.05	1.37	1.27	1	0.89	0.81	0.77
	SA24	PI 686065	Low Nitrogen	2039	Area 35	2	1	440	0.75	0.5	0.84	1.28	1.79	2.82	3.31	3.67	3.95	4.1	4.18	4.22	4.22	4.21	2.74	2.13	1.37	1.33	1.46	1.23
	SA24	PI 686065	Low Nitrogen	3339	Area 14	2	2	429	0.77	0.17	0.4	0.75	1.19	2.38	2.83	2.94	3.15	3.27	3.46	3.57	3.69	3.69	3	2.4	1.08	1	0.91	0.85
	SA24	PI 686065	Low Nitrogen	3339	Area 12	1	2	415	0.76	0.31	0.61	1.05	1.65	2.81	3.19	3.37	3.5	3.72	3.79	3.86	3.94	3.99	2.67	2.13	1.49	1.51	1.6	1.41
	SC357	NSL 53094	Low Nitrogen	2137	Area 56	2	1	386	0.79	0.15	0.36	0.64	0.87	1.33	1.81	2.23	2.44	2.61	2.68	2.7	2.79	2.83	1.41	1.19	0.84	0.79	0.81	0.84
	SC357	NSL 53094	Low Nitrogen	2137	Area 50	1	1	349	0.78	0.3	0.62	0.88	1.08	1.48	1.98	2.36	2.77	2.95	3.09	3.23	3.27	3.27	2.11	1.57	0.85	0.69	0.6	0.56
	SC357	NSL 53094	Low Nitrogen	3431	Area 49	2	2	446	0.77	0.06	0.16	0.29	0.39	0.66	0.98	1.36	1.72	2.08	2.35	2.56	2.64	2.79	1.36	0.92	0.52	0.45	0.34	0.31
	SC357	NSL 53094	Low Nitrogen	3431	Area 48	1	2	434	0.78	0.29	0.56	0.85	1.15	1.42	1.88	2.3	2.6	2.8	2.95	3.02	3.09	3.09	2.02	1.66	0.94	0.9	0.83	0.69
	SC55	Ames 27189	Low Nitrogen	2473	Area 9	1	1	385	0.66	0	0.05	0.13	0.17	0.27	0.36	0.46	0.55	0.62	0.71	0.78	0.85	0.91	0.83	0.81	0.76	0.75	0.73	0.73
	SC55	Ames 27189	Low Nitrogen	2473	Area 13	2	1	377	0.77	0.15	0.36	0.68	0.94	1.54	1.98	2.23	2.41	2.51	2.59	2.6	2.65	2.67	1.31	1.18	0.88	0.79	0.69	0.62
	SC55	Ames 27189	Low Nitrogen	3235	Area 8	1	2	445	0.8	0.71	1.05	1.4	1.75	2.37	2.68	2.91	3.07	3.16	3.2	3.3	3.33	3.33	2.84	2.22	1.02	0.81	0.81	0.73
	SC55	Ames 27189	Low Nitrogen	3235	Area 12	2	2	455	0.77	0.49	0.78	1.24	1.7	2.35	2.65	2.82	2.93	3.02	3.05	3.1	3.13	3.17	2.25	1.75	1.06	1.04	1.09	0.99
	SD40	PI 606768	Low Nitrogen	2439	Area 17	1	1	372	0.72	0.18	0.38	0.63	0.8	1.12	1.29	1.44	1.54	1.65	1.73	1.82	1.88	1.92	1.47	1.38	1.12	1.03	1	1.01
	SD40	PI 606768	Low Nitrogen	2439	Area 17	2	1	405	0.74	0.28	0.62	1.26	1.81	2.3	2.47	2.59	2.67	2.75	2.78	2.83	2.86	2.86	1.6	1.54	0.93	0.99	1.03	1.02
	SD40	PI 606768	Low Nitrogen	3573	Area 45	1	2	427	0.78	0.29	0.52	0.94	1.39	2.09	2.35	2.46	2.56	2.63	2.72	2.76	2.82	2.88	1.72	1.48	0.97	1.05	1.11	1.02
	SD40	PI 606768	Low Nitrogen	3573	Area 44	2	2	407	0.63	0.19	0.38	0.8	1.21	1.62	1.69	1.8	1.91	2	2.08	2.15	2.2	2.27	1.55	1.27	0.65	0.57	0.57	0.71
	SD44	PI 524969	Low Nitrogen	2079	Area 4	2	1	422	0.73	0.21	0.34	0.69	1.12	1.96	2.32	2.52	2.57	2.67	2.69	2.72	2.79	2.78	1.96	1.42	0.76	0.75	0.85	0.65
	SD44	PI 524969	Low Nitrogen	2079	Area 3	1	1	411	0.76	0.32	0.63	1.1	1.7	2.75	3.07	3.27	3.33	3.38	3.44	3.53	3.5	3.52	1.88	1.23	0.74	0.71	0.69	0.74
	SD44	PI 524969	Low Nitrogen	3083	Area 52	1	2	475	0.75	0.33	0.62	0.95	1.32	1.94	2.14	2.3	2.36	2.47	2.55	2.59	2.63	2.62	2.27	1.63	0.62	0.47	0.46	0.42
	SD44	PI 524969	Low Nitrogen	3083	Area 51	2	2	363	0.53	-0.08	-0.05	-0.01	0.04	0.13	0.2	0.27	0.35	0.42	0.49	0.56	0.63	0.72	0.73	0.73	0.71	0.68	0.68	0.68
	Sg1533	PI 587132	Low Nitrogen	2535	Area 29	1	1	423	0.68	0.42	0.65	1.03	1.37	1.9	2.04	2.17	2.21	2.29	2.24	2.25	2.28	2.3	1.31	1.31	0.91	1	1.07	1.28
	Sg1533	PI 587132	Low Nitrogen	2535	Area 28	2	1	413	0.67	0.4	0.77	1.33	1.79	2.26	2.47	2.58	2.7	2.76	2.77	2.8	2.87	2.82	1.11	0.99	0.73	0.69	0.63	0.7
	Sg1533	PI 587132	Low Nitrogen	3371	Area 15	1	2	413	0.79	0.26	0.51	0.85	1.31	2.02	2.54	2.87	3.05	3.2	3.24	3.29	3.34	3.32	1.71	1.47	0.97	1.02	1.05	0.98
	Sg1533	PI 587132	Low Nitrogen	3371	Area 15	2	2	424	0.68	0.43	0.71	1.13	1.47	2.04	2.35	2.53	2.67	2.78	2.8	2.81	2.81	2.88	1.74	1.41	0.91	0.89	0.95	0.89
	SG18	PI 686066	Low Nitrogen	2029	Area 16	1	1	416	0.75	0.24	0.44	0.73	1.12	2.09	2.45	2.72	2.92	3.08	3.24	3.31	3.48	3.53	2.81	1.92	0.88	0.73	0.7	0.66
	SG18	PI 686066	Low Nitrogen	2029	Area 15	2	1	432	0.7	0.34	0.59	0.88	1.27	2.03	2.39	2.61	2.78	2.92	2.93	3.01	3.06	3.2	2.06	1.56	0.77	0.64	0.73	0.73
	SG18	PI 686066	Low Nitrogen	3541	Area 46	2	2	435	0.75	0.25	0.47	0.78	1.15	1.91	2.16	2.45	2.63	2.77	2.82	2.91	2.93	2.98	1.52	1.12	0.69	0.67	0.64	0.67
	SG18	PI 686066	Low Nitrogen	3541	Area 42	1	2	424	0.77	0.38	0.69	1.18	1.79	2.55	2.65	2.76	2.92	2.97	3.05	3.1	3.16	3.17	1.62	1.39	0.95	0.98	0.93	1
	T232	PI 550522	Low Nitrogen	2471	Area 17	2	1	366	0.78	0.22	0.41	0.63	0.82	1.26	1.56	1.79	1.92	2.01	2.08	2.17	2.17	2.21	1.3	1.22	0.94	0.81	0.68	0.64
	T232	PI 550522	Low Nitrogen	2471	Area 15	1	1	389	0.76	0.08	0.21	0.38	0.51	0.78	1	1.17	1.3	1.39	1.47	1.51	1.57	1.58	1.08	1.01	0.84	0.76	0.7	0.68
	T232	PI 550522	Low Nitrogen	3131	Area 19	1	2	424	0.77	0.24	0.52	0.93	1.3	2.01	2.42	2.67	2.81	2.91	2.98	3.01	3.07	3.09	1.52	1.3	0.89	0.85	0.91	0.92
	T232	PI 550522	Low Nitrogen	3131	Area 16	2	2	437	0.79	0.22	0.43	0.81	1.29	2.19	2.68	2.91	2.97	3.07	3.16	3.24	3.27	3.38	1.35	1.11	0.77	0.77	0.73	0.76
	T234	Ames 27190	Low Nitrogen	2129	Area 22	1	1	347	0.77	0.11	0.26	0.45	0.57	0.9	1.1	1.34	1.54	1.75	1.94	2.16	2.33	2.45	1.65	1.47	1.06	0.98	0.95	0.93
	T234	Ames 27190	Low Nitrogen	2129	Area 22	2	1	343	0.53	-0.03	0	0.04	0.07	0.17	0.26	0.35	0.44	0.53	0.6	0.72	0.81	0.88	0.91	0.89	0.85	0.81	0.77	0.72
	T234	Ames 27190	Low Nitrogen	3539	Area 37	2	2	356	0.8	0.2	0.37	0.64	1.02	1.98	2.49	2.68	2.85	3	3.1	3.27	3.3	3.38	2.53	2.02	0.95	0.96	1.02	0.88
	T234	Ames 27190	Low Nitrogen	3539	Area 34	1	2	425	0.8	0.21	0.44	0.77	1.21	2.01	2.26	2.64	2.76	2.86	2.96	2.96	2.99	3.04	1.74	1.53	0.93	0.98	1.08	0.81
	T8	PI 550518	Low Nitrogen	2437	Area 26	2	1	421	0.69	0.6	0.82	1.11	1.31	1.44	1.55	1.63	1.71	1.75	1.76	1.75	1.74	1.76	1.24	1.18	0.97	1	1.17	1.17
	T8	PI 550518	Low Nitrogen	2437	Area 25	1	1	418	0.66	0.53	0.66	0.91	1.01	1.08	1.15	1.24	1.32	1.39	1.44	1.44	1.43	1.44	0.97	0.94	0.84	0.88	0.95	0.91
	T8	PI 550518	Low Nitrogen	3383	Area 63	2	2	327	0.38	0.03	0.06	0.13	0.19	0.27	0.34	0.42	0.5	0.57	0.64	0.74	0.82	0.89	0.91	0.87	0.88	0.8	0.76	0.7
	T8	PI 550518	Low Nitrogen	3383	Area 62	1	2	398	0.74	0.47	0.79	1.34	1.63	1.88	2.06	2.21	2.3	2.42	2.5	2.58	2.56	2.57	1.71	1.5	1.01	0.99	1.19	1.22
	Tx601	Ames 22763	Low Nitrogen	2475	Area 6	1	1	349	0.73	0.01	0.06	0.13	0.21	0.38	0.52	0.64	0.75	0.86	0.93	1.03	1.09	1.18	1.07	1.04	0.98	0.96	0.93	0.92
	Tx601	Ames 22763	Low Nitrogen	2475	Area 6	2	1	381	0.79	0.08	0.22	0.47	0.76	1.44	1.84	2.19	2.42	2.61	2.7	2.81	2.84	2.9	1.36	1.14	0.84	0.78	0.75	0.76
	Tzi11	PI 540745	Low Nitrogen	2377	Area 41	2	1	381	0.74	0.27	0.56	1.09	1.63	2.28	2.51	2.75	2.8	2.9	2.9	2.98	3	3.05	1.84	1.49	0.87	0.91	0.93	1.01
	Tzi11	PI 540745	Low Nitrogen	2377	Area 40	1	1	394	0.74	0.36	0.63	1.14	1.56	2.01	2.21	2.35	2.43	2.46	2.45	2.42	2.42	2.44	1.09	0.98	0.59	0.61	0.69	0.9
	Tzi11	PI 540745	Low Nitrogen	3237	Area 3	2	2	444	0.74	0.23	0.46	0.84	1.22	1.83	2.15	2.31	2.44	2.48	2.55	2.6	2.59	2.65	1.2	1.05	0.69	0.63	0.62	0.67
	Tzi11	PI 540745	Low Nitrogen	3237	Area 1	1	2	418	0.5	0.13	0.2	0.32	0.41	0.82	1.19	1.31	1.32	1.33	1.33	1.33	1.33	1.35	1	0.87	0.56	0.47	0.44	0.43
	Tzi18	PI 506253	Low Nitrogen	2371	Area 16	1	1	350	0.7	0.18	0.3	0.43	0.53	0.73	0.87	1.04	1.16	1.28	1.35	1.46	1.49	1.52	1.14	1.04	0.85	0.76	0.69	0.67
	Tzi18	PI 506253	Low Nitrogen	2371	Area 16	2	1	314	0.67	0.14	0.24	0.34	0.43	0.58	0.7	0.79	0.89	0.98	1.04	1.09	1.16	1.22	1.04	0.98	0.81	0.72	0.63	0.6
	Tzi18	PI 506253	Low Nitrogen	3033	Area 58	2	2	393	0.8	0.38	0.7	1.09	1.51	2.27	2.54	2.76	2.89	2.98	3.05	3.09	3.15	3.21	2.47	1.92	0.87	0.77	0.69	0.65
	Tzi18	PI 506253	Low Nitrogen	3033	Area 57	1	2	461	0.74	0.42	0.76	1.07	1.31	1.68	1.92	2.1	2.23	2.34	2.45	2.54	2.6	2.65	2.39	2.13	0.97	0.87	0.93	0.97
	Tzi25	PI 506255	Low Nitrogen	2379	Area 49	1	1	399	0.75	0.28	0.57	1.2	1.63	2.2	2.42	2.54	2.58	2.64	2.64	2.68	2.71	2.73	1.18	1.18	0.89	0.96	0.98	0.93
	Tzi25	PI 506255	Low Nitrogen	3135	Area 34	2	2	391	0.75	0.27	0.49	0.71	0.92	1.45	1.79	2.08	2.26	2.39	2.5	2.55	2.66	2.69	1.33	1.1	0.82	0.77	0.75	0.72
	Tzi25	PI 506255	Low Nitrogen	3135	Area 33	1	2	413	0.78	0.31	0.65	0.98	1.31	2.08	2.62	2.83	3.07	3.23	3.43	3.54	3.66	3.82	2.41	1.82	0.94	1	1.08	1.02
	Tzi8	PI 506246	Low Nitrogen	3035	Area 49	1	2	450	0.7	0.13	0.17	0.22	0.28	0.95	2.02	2.6	2.86	2.98	3.06	3.1	3.05	3.07	2.29	1.54	0.41	0.24	0.18	0.17
	Tzi8	PI 506246	Low Nitrogen	3035	Area 48	2	2	396	0.79	0.24	0.52	0.81	1.05	1.72	2.25	2.78	3.05	3.15	3.24	3.33	3.36	3.46	1.83	1.54	1	0.93	0.71	0.61
	Tzi9	PI 506247	Low Nitrogen	3233	Area 23	1	2	437	0.77	0.24	0.41	0.76	1.11	1.72	2.11	2.25	2.34	2.43	2.47	2.57	2.57	2.59	1.24	0.98	0.65	0.62	0.65	0.68
	Tzi9	PI 506247	Low Nitrogen	3233	Area 20	2	2	458	0.73	0.19	0.38	0.67	1.01	1.66	2.04	2.19	2.33	2.37	2.43	2.48	2.5	2.55	1.56	1.13	0.69	0.7	0.76	0.71
	Va102	PI 587151	Low Nitrogen	2135	Area 47	2	1	361	0.64	0.01	0.06	0.12	0.17	0.29	0.39	0.48	0.57	0.66	0.74	0.85	0.92	1.02	0.99	0.96	0.9	0.88	0.82	0.78
	Va102	PI 587151	Low Nitrogen	2135	Area 44	1	1	356	0.76	0.7	1.03	1.48	1.79	2.3	2.5	2.68	2.82	2.89	2.95	2.96	2.96	2.92	2.4	2.02	1.35	1.3	1.61	1.46
	Va102	PI 587151	Low Nitrogen	3441	Area 8	1	2	429	0.78	0.39	0.73	1.3	1.75	2.22	2.34	2.52	2.57	2.65	2.7	2.71	2.75	2.73	2.1	1.87	1.16	1.14	1.38	1.42
	Va102	PI 587151	Low Nitrogen	3441	Area 8	2	2	447	0.75	0.38	0.65	1.15	1.53	1.89	2.07	2.22	2.31	2.36	2.39	2.39	2.38	2.42	1.68	1.4	0.9	0.95	1.14	1.21
	Va22	Ames 19328	Low Nitrogen	2329	Area 39	1	1	379	0.76	0.24	0.43	0.77	1.15	1.98	2.29	2.44	2.54	2.61	2.68	2.64	2.66	2.65	1.65	1.48	1.03	1.21	1.02	0.76
	Va22	Ames 19328	Low Nitrogen	2329	Area 38	2	1	404	0.73	0.28	0.58	1.04	1.43	2.22	2.65	2.92	3.1	3.2	3.28	3.35	3.36	3.45	2.25	2.02	1.26	1.12	1	0.91
	Va22	Ames 19328	Low Nitrogen	3471	Area 14	2	2	400	0.73	0.31	0.56	0.85	1.09	1.77	2.24	2.53	2.62	2.72	2.77	2.82	2.79	2.82	1.87	1.47	1.01	1.06	0.93	0.8
	Va22	Ames 19328	Low Nitrogen	3471	Area 12	1	2	405	0.8	0.11	0.23	0.46	0.74	1.42	2.07	2.48	2.74	2.92	3.03	3.14	3.25	3.33	2.42	1.63	0.76	0.75	0.8	0.66
	Va26	PI 587149	Low Nitrogen	2339	Area 15	1	1	379	0.78	0.14	0.32	0.68	0.99	1.54	1.83	2.01	2.11	2.21	2.3	2.37	2.38	2.43	1.37	1.27	0.93	0.83	0.69	0.66
	Va26	PI 587149	Low Nitrogen	2339	Area 13	2	1	412	0.77	0.29	0.52	0.87	1.38	2.32	2.81	2.99	3.09	3.22	3.24	3.31	3.24	3.19	2.46	1.98	1.09	1.01	0.93	0.83
	Va26	PI 587149	Low Nitrogen	3375	Area 30	2	2	433	0.79	0.06	0.16	0.44	0.96	2.06	2.41	2.59	2.75	2.86	2.92	3.07	3.16	3.25	2.37	1.77	0.83	0.77	0.66	0.61
	Va26	PI 587149	Low Nitrogen	3375	Area 29	1	2	418	0.78	0.16	0.34	0.68	1.18	2.11	2.73	3.04	3.21	3.32	3.44	3.49	3.55	3.61	2.33	1.7	1.08	1.07	0.92	0.95
	Va35	PI 587150	Low Nitrogen	2237	Area 9	1	1	415	0.72	0.5	0.79	1.27	1.64	2.06	2.24	2.42	2.49	2.53	2.58	2.62	2.65	2.66	1.43	1.33	0.97	0.99	1.12	1.22
	Va35	PI 587150	Low Nitrogen	2237	Area 10	2	1	418	0.73	0.59	1	1.56	1.99	2.52	2.78	2.99	3.08	3.24	3.3	3.31	3.3	3.27	1.92	1.64	1.11	1.16	1.4	1.56
	Va35	PI 587150	Low Nitrogen	3335	Area 60	2	2	434	0.73	0.32	0.59	1.09	1.46	2.02	2.19	2.33	2.46	2.54	2.61	2.69	2.69	2.65	1.75	1.5	0.87	0.84	1.01	1.25
	Va35	PI 587150	Low Nitrogen	3335	Area 59	1	2	384	0.6	0.3	0.53	0.88	1.09	1.37	1.51	1.6	1.7	1.8	1.85	1.95	2.04	2.14	1.57	1.33	0.67	0.63	0.7	0.77
	Va59	Ames 19016	Low Nitrogen	2081	Area 58	2	1	422	0.78	0.18	0.39	0.7	0.94	1.32	1.54	1.69	1.87	2.06	2.23	2.34	2.47	2.5	1.6	1.4	1.01	0.9	0.8	0.74
	Va59	Ames 19016	Low Nitrogen	2081	Area 55	1	1	420	0.74	0.15	0.41	0.68	0.81	0.93	0.98	1.05	1.13	1.24	1.4	1.52	1.67	1.8	1.15	1.06	0.8	0.72	0.69	0.7
	Va59	Ames 19016	Low Nitrogen	3081	Area 60	1	2	460	0.73	0.08	0.24	0.56	0.85	1.41	1.59	1.72	1.79	1.86	1.89	1.94	2.01	2.02	1.83	1.46	0.57	0.38	0.37	0.39
	Va59	Ames 19016	Low Nitrogen	3081	Area 60	2	2	393	0.78	0.16	0.38	0.73	1.09	1.73	1.92	2.26	2.46	2.62	2.75	2.86	2.97	3.02	2.51	1.91	0.83	0.61	0.6	0.61
	Va85	Ames 27193	Low Nitrogen	2337	Area 6	1	1	368	0.72	0.1	0.19	0.32	0.41	0.6	0.75	0.87	1.01	1.11	1.2	1.28	1.33	1.4	1	0.95	0.83	0.78	0.75	0.73
	Va85	Ames 27193	Low Nitrogen	2337	Area 6	2	1	381	0.69	0.08	0.19	0.32	0.39	0.54	0.7	0.88	1.04	1.2	1.36	1.47	1.58	1.64	1.05	0.98	0.79	0.74	0.7	0.7
	Va85	Ames 27193	Low Nitrogen	3583	Area 22	2	2	421	0.77	0.08	0.18	0.37	0.56	1.16	1.78	2.13	2.29	2.35	2.39	2.4	2.41	2.39	0.79	0.71	0.58	0.53	0.48	0.49
	Va85	Ames 27193	Low Nitrogen	3583	Area 19	1	2	421	0.77	0.12	0.24	0.51	0.79	1.35	1.81	2.11	2.3	2.39	2.46	2.53	2.53	2.55	1.03	0.89	0.54	0.55	0.62	0.8
	Va99	Ames 24989	Low Nitrogen	2441	Area 9	2	1	403	0.72	0.28	0.55	0.88	1.13	1.48	1.7	1.9	2.05	2.13	2.2	2.22	2.28	2.28	1.28	1.2	0.85	0.82	0.83	0.86
	Va99	Ames 24989	Low Nitrogen	2441	Area 10	1	1	384	0.73	0.32	0.61	1.04	1.31	1.69	1.89	2.05	2.15	2.27	2.32	2.34	2.37	2.39	1.35	1.28	0.89	0.82	0.76	0.78
	Va99	Ames 24989	Low Nitrogen	3379	Area 47	2	2	438	0.75	0.42	0.74	1.15	1.57	2.36	2.82	3.1	3.19	3.27	3.36	3.39	3.4	3.45	1.6	1.33	1.08	1.28	1.57	1.58
	Va99	Ames 24989	Low Nitrogen	3379	Area 44	1	2	414	0.72	0.47	0.8	1.2	1.62	2.37	2.86	3.08	3.18	3.27	3.29	3.37	3.37	3.38	1.74	1.34	0.99	1.15	1.32	1.32
	VaW6	Ames 19000	Low Nitrogen	2133	Area 37	1	1	335	0.75	0.06	0.14	0.24	0.31	0.44	0.52	0.6	0.69	0.78	0.87	0.95	1.04	1.11	0.95	0.9	0.79	0.72	0.65	0.6
	VaW6	Ames 19000	Low Nitrogen	3429	Area 58	2	2	458	0.79	0.2	0.4	0.5	0.64	1.44	1.99	2.36	2.62	2.75	2.86	2.96	3.01	3.04	2.21	1.53	0.66	0.62	0.47	0.4
	VaW6	Ames 19000	Low Nitrogen	3429	Area 56	1	2	423	0.78	0.15	0.3	0.38	0.47	1.1	1.44	1.87	2.28	2.53	2.72	2.84	2.88	2.92	2.27	1.59	0.62	0.56	0.4	0.36
	W117HT	Ames 8399	Low Nitrogen	2233	Area 27	1	1	384	0.73	0.21	0.41	0.69	1.03	1.82	2.14	2.32	2.45	2.49	2.61	2.61	2.7	2.74	1.81	1.5	0.99	1.07	1.31	1.43
	W117HT	Ames 8399	Low Nitrogen	2233	Area 26	2	1	399	0.72	0.22	0.41	0.66	0.96	1.77	2.16	2.38	2.48	2.59	2.66	2.64	2.66	2.72	1.71	1.44	1.05	1.13	1.35	1.37
	W117HT	Ames 8399	Low Nitrogen	3439	Area 17	2	2	434	0.73	0.14	0.29	0.54	0.8	1.36	1.7	1.95	2.15	2.33	2.49	2.61	2.69	2.74	2.08	1.57	0.83	0.74	0.84	0.89
	W117HT	Ames 8399	Low Nitrogen	3439	Area 16	1	2	434	0.76	0.15	0.32	0.7	1.21	2.11	2.31	2.58	2.78	2.9	3	3.08	3.12	3.21	1.71	1.31	0.85	0.84	1.02	1.1
	W153R	PI 587154	Low Nitrogen	2277	Area 42	1	1	388	0.77	0.33	0.57	0.96	1.37	1.84	1.97	2.27	2.51	2.69	2.78	2.9	2.93	2.94	2.05	1.69	1.04	1.05	1.42	1.48
	W153R	PI 587154	Low Nitrogen	2277	Area 40	2	1	411	0.77	0.2	0.39	0.65	0.84	1.22	1.45	1.66	1.86	2.04	2.16	2.28	2.37	2.42	1.44	1.28	0.84	0.78	0.82	0.83
	W153R	PI 587154	Low Nitrogen	3075	Area 21	1	2	461	0.76	0.18	0.36	0.71	1.07	1.47	1.52	1.84	2.06	2.19	2.34	2.41	2.52	2.56	1.98	1.44	0.69	0.55	0.66	0.72
	W153R	PI 587154	Low Nitrogen	3075	Area 16	2	2	432	0.75	0.15	0.35	0.64	0.87	1.15	1.41	1.55	1.7	1.78	1.85	1.91	2.01	2.08	1.89	1.47	0.65	0.5	0.57	0.65
	W182B	Ames 19330	Low Nitrogen	2283	Area 15	1	1	402	0.78	0.13	0.26	0.48	0.67	1.31	1.65	2.06	2.29	2.47	2.56	2.71	2.77	2.8	1.79	1.36	0.77	0.69	0.75	0.71
	W182B	Ames 19330	Low Nitrogen	2283	Area 15	2	1	406	0.72	0.16	0.32	0.52	0.71	1.02	1.23	1.56	1.78	1.98	2.12	2.19	2.29	2.33	1.38	1.02	0.64	0.63	0.71	0.69
	W182B	Ames 19330	Low Nitrogen	3175	Area 14	1	2	456	0.68	0.06	0.15	0.28	0.41	0.56	0.69	0.87	1.11	1.37	1.58	1.7	1.83	1.93	1.5	1.14	0.53	0.39	0.36	0.36
	W182B	Ames 19330	Low Nitrogen	3175	Area 13	2	2	259	0.63	0.05	0.13	0.3	0.43	0.69	0.84	0.99	1.12	1.23	1.35	1.39	1.5	1.54	1.36	1.15	0.74	0.58	0.52	0.5
	W22	NSL 30053	Low Nitrogen	2231	Area 36	1	1	403	0.73	0.09	0.23	0.39	0.49	0.65	0.82	1.07	1.43	1.77	2.1	2.33	2.48	2.62	1.07	0.95	0.73	0.73	0.79	0.81
	W22	NSL 30053	Low Nitrogen	2231	Area 34	2	1	417	0.75	0.1	0.24	0.39	0.49	0.74	1.03	1.42	1.8	2.1	2.3	2.44	2.48	2.5	1	0.94	0.74	0.73	0.77	0.81
	W22	NSL 30053	Low Nitrogen	3529	Area 56	2	2	405	0.77	0.09	0.21	0.47	0.85	1.88	2.42	2.72	2.92	3.04	3.08	3.05	3.02	3.01	1.95	1.44	0.68	0.65	0.72	0.72
	W22	NSL 30053	Low Nitrogen	3529	Area 55	1	2	408	0.78	0.09	0.22	0.46	0.83	1.76	2.25	2.63	2.82	3.02	3.07	3.1	3.16	3.17	2.02	1.51	0.73	0.67	0.69	0.65
	W401	Ames 27194	Low Nitrogen	2035	Area 53	2	1	416	0.69	0.03	0.12	0.27	0.35	0.56	0.69	0.79	0.89	0.99	1.08	1.13	1.21	1.26	1.13	1.08	0.87	0.78	0.68	0.66
	W401	Ames 27194	Low Nitrogen	3535	Area 19	2	2	428	0.75	0.19	0.38	0.75	1.08	1.43	1.53	1.57	1.66	1.73	1.75	1.78	1.78	1.77	1.46	1.13	0.61	0.53	0.48	0.46
	W401	Ames 27194	Low Nitrogen	3535	Area 18	1	2	431	0.76	0.19	0.39	0.83	1.21	1.52	1.65	1.74	1.83	1.89	1.98	2	2.04	2.03	1.68	1.38	0.82	0.75	0.73	0.68
	W64A	PI 587152	Low Nitrogen	2141	Area 2	1	1	434	0.74	0.27	0.5	0.83	1.17	1.8	2.07	2.44	2.72	2.85	2.96	3.05	3.08	3.09	2.56	1.91	0.91	0.76	0.78	0.77
	W64A	PI 587152	Low Nitrogen	2141	Area 1	2	1	386	0.73	0.38	0.69	1.17	1.53	2.09	2.33	2.65	2.81	2.92	3.02	3.05	3.1	3.08	2.14	1.67	0.93	0.87	0.93	0.93
	W64A	PI 587152	Low Nitrogen	3337	Area 7	2	2	87	0.3	-0.04	0.01	0.03	0.06	0.12	0.18	0.2	0.22	0.28	0.32	0.41	0.42	0.48	0.49	0.47	0.45	0.4	0.39	0.34
	W64A	PI 587152	Low Nitrogen	3337	Area 6	1	2	261	0.47	0.01	0.08	0.2	0.27	0.37	0.45	0.54	0.63	0.7	0.79	0.85	0.93	0.99	0.89	0.84	0.72	0.64	0.57	0.54
	Wf9	Ames 19293	Low Nitrogen	2429	Area 60	2	1	431	0.73	0.41	0.78	1.12	1.35	1.93	2.48	2.9	3.12	3.25	3.31	3.33	3.36	3.38	2.83	2.41	1.66	1.46	1.35	1.27
	Wf9	Ames 19293	Low Nitrogen	2429	Area 59	1	1	378	0.7	0.03	0.1	0.2	0.27	0.41	0.54	0.63	0.75	0.83	0.91	1.02	1.08	1.13	0.92	0.89	0.8	0.77	0.74	0.73
	Wf9	Ames 19293	Low Nitrogen	3571	Area 36	1	2	428	0.68	0.19	0.37	0.63	0.88	1.35	1.7	1.95	2.12	2.24	2.31	2.34	2.42	2.41	1.74	1.37	0.97	1.02	0.97	0.82
	Wf9	Ames 19293	Low Nitrogen	3571	Area 35	2	2	421	0.77	0.19	0.36	0.74	1.03	1.84	2.13	2.33	2.39	2.49	2.53	2.62	2.66	2.65	1.03	0.82	0.6	0.57	0.52	0.58
	Yu796_NS	Ames 27196	Low Nitrogen	2433	Area 43	2	1	405	0.72	0.15	0.35	0.58	0.69	0.9	1.18	1.58	2	2.26	2.43	2.5	2.56	2.6	1.28	1.17	0.82	0.77	0.76	0.72
	Yu796_NS	Ames 27196	Low Nitrogen	2433	Area 41	1	1	392	0.71	0.1	0.25	0.44	0.55	0.73	0.93	1.16	1.51	1.8	2.06	2.21	2.28	2.33	1.3	1.14	0.75	0.68	0.66	0.58
	Yu796_NS	Ames 27196	Low Nitrogen	3381	Area 54	1	2	409	0.74	0.32	0.58	0.83	1.01	1.48	1.81	2.31	2.6	2.74	2.89	2.95	3.05	3.1	1.89	1.26	0.7	0.65	0.58	0.51
	Yu796_NS	Ames 27196	Low Nitrogen	3381	Area 54	2	2	409	0.75	0.25	0.44	0.65	0.83	1.22	1.56	2.01	2.36	2.58	2.74	2.81	2.89	2.94	1.38	1.02	0.65	0.68	0.75	0.62
