## Supplementary material for "Genotype-specific nonphotochemical quenching responses to nitrogen deficit are linked to chlorophyll a to b ratios": Datasets: 2_Dataset 2.xlsx

### Sheet: Late-vegetative_2020subset
	Dataset 2 NPQ kinetics data collected for a subset of 22 maize genotypes under two nitrogen treatments in the field of 2020.
	Genotypes	Accession	Treatment	Plot	Blocks	Plate	Well	Colony	size [pixels]	Fv/Fm	NPQ_L1	NPQ_L2	NPQ_L3	NPQ_L4	NPQ_L5	NPQ_L6	NPQ_L7	NPQ_L8	NPQ_L9	NPQ_L10	NPQ_L11	NPQ_L12	NPQ_13	NPQ_D1	NPQ_D2	NPQ_D3	NPQ_D4	NPQ_D5	NPQ_D6
	B14A	PI 550461	Control (Standard Nitrogen)	41123	1	p1	B2	Area 49	373	0.76	0.1	0.23	0.41	0.71	1.62	1.94	2.11	2.27	2.35	2.46	2.52	2.65	2.67	2.33	1.8	0.72	0.57	0.44	0.46
	B14A	PI 550461	Control (Standard Nitrogen)	41123	1	p2	B2	Area 54	393	0.65	0.2	0.42	0.7	0.96	1.43	1.54	1.57	1.54	1.51	1.52	1.52	1.54	1.54	0.75	0.7	0.51	0.53	0.47	0.43
	B14A	PI 550461	Control (Standard Nitrogen)	41123	1	p3	B2	Area 55	436	0.78	0.14	0.29	0.43	0.6	1.49	1.91	2.36	2.54	2.64	2.73	2.77	2.82	2.86	2.06	1.7	0.58	0.43	0.33	0.33
	B14A	PI 550461	Control (Standard Nitrogen)	41219	2	p1	A5	Area 61	401	0.79	0.11	0.21	0.39	0.68	1.67	1.97	2.15	2.31	2.38	2.51	2.58	2.61	2.65	2.12	1.69	0.66	0.47	0.36	0.4
	B14A	PI 550461	Control (Standard Nitrogen)	41219	2	p2	A5	Area 58	402	0.66	0.58	0.93	1.34	1.59	1.94	2.06	2.14	2.11	2.15	2.15	2.14	2.12	2.11	1.49	1.3	0.69	0.54	0.41	0.4
	B14A	PI 550461	Control (Standard Nitrogen)	41219	2	p3	A5	Area 61	452	0.74	0.16	0.32	0.51	0.79	1.4	1.68	1.89	2.01	2.13	2.19	2.34	2.39	2.4	2.13	1.69	0.6	0.43	0.31	0.29
	B14A	PI 550461	Control (Standard Nitrogen)	41322	3	p1	H7	Area 3	404	0.75	0.13	0.27	0.5	0.78	1.52	1.77	1.91	2.06	2.23	2.34	2.44	2.51	2.53	2.2	1.72	0.66	0.52	0.47	0.46
	B14A	PI 550461	Control (Standard Nitrogen)	41322	3	p1	H7	Area 5	412	0.77	0.25	0.5	0.91	1.39	2.32	2.6	2.78	2.91	3.06	3.11	3.2	3.31	3.29	2.74	2.2	0.85	0.69	0.49	0.52
	B14A	PI 550461	Control (Standard Nitrogen)	41322	3	p3	H7	Area 2	423	0.73	0.08	0.19	0.43	0.69	1.16	1.37	1.45	1.6	1.7	1.78	1.9	1.93	1.98	1.47	1.23	0.51	0.38	0.36	0.39
	B14A	PI 550461	Control (Standard Nitrogen)	41431	4	p4	D3	Area 38	422	0.72	0.11	0.23	0.42	0.66	1.34	1.7	1.86	1.97	2.05	2.15	2.2	2.25	2.3	1.7	1.27	0.54	0.45	0.4	0.38
	B14A	PI 550461	Control (Standard Nitrogen)	41431	4	p5	D3	Area 39	408	0.77	0.19	0.36	0.54	0.76	1.46	1.98	2.43	2.8	2.95	3.04	3.12	3.16	3.19	2.36	1.84	0.69	0.55	0.42	0.38
	B14A	PI 550461	Control (Standard Nitrogen)	41431	4	p6	D3	Area 36	420	0.77	0.2	0.39	0.64	0.94	1.58	1.79	1.93	2.06	2.19	2.23	2.29	2.38	2.44	1.69	1.26	0.56	0.43	0.34	0.37
	B75	PI 608774	Control (Standard Nitrogen)	41218	2	p1	H4	Area 5	408	0.68	0.15	0.32	0.67	1.02	1.54	1.68	1.79	1.91	1.96	2.04	2.11	2.13	2.19	1.4	1.21	0.7	0.66	0.63	0.64
	B75	PI 608774	Control (Standard Nitrogen)	41218	2	p1	H4	Area 2	411	0.67	0.26	0.51	0.95	1.18	1.49	1.73	1.84	1.88	1.94	1.97	1.98	2.01	2.08	1.35	1.16	0.72	0.77	0.74	0.7
	B75	PI 608774	Control (Standard Nitrogen)	41218	2	p3	H4	Area 4	428	0.71	0.2	0.43	0.75	1.06	1.72	2.15	2.32	2.43	2.48	2.58	2.64	2.68	2.71	2.48	1.97	1.01	0.93	0.94	0.77
	B75	PI 608774	Control (Standard Nitrogen)	41334	3	p1	H8	Area 4	415	0.8	0.29	0.55	0.96	1.46	2.48	2.93	3.16	3.3	3.4	3.46	3.55	3.6	3.64	2.99	2.35	1.02	0.91	0.77	0.62
	B75	PI 608774	Control (Standard Nitrogen)	41334	3	p1	H8	Area 1	413	0.77	0.25	0.47	0.79	1.17	2.05	2.52	2.74	2.86	2.93	2.94	2.96	2.94	3	2.54	1.95	0.97	0.91	0.82	0.62
	B75	PI 608774	Control (Standard Nitrogen)	41334	3	p3	H8	Area 3	445	0.8	0.18	0.35	0.7	1.29	2.51	3.03	3.27	3.38	3.53	3.62	3.7	3.8	3.85	2.72	2.1	0.88	0.77	0.69	0.65
	B75	PI 608774	Control (Standard Nitrogen)	41419	4	p4	H2	Area 6	418	0.77	0.36	0.64	0.81	1.01	1.88	2.45	2.76	2.89	3	3.09	3.1	3.19	3.21	2.56	1.91	0.99	0.84	0.6	0.47
	B75	PI 608774	Control (Standard Nitrogen)	41419	4	p5	H2	Area 5	404	0.78	0.38	0.69	1.13	1.64	2.65	2.98	3.14	3.24	3.3	3.4	3.41	3.48	3.51	2.43	1.86	0.98	0.94	0.84	0.73
	B75	PI 608774	Control (Standard Nitrogen)	41419	4	p6	H2	Area 8	387	0.78	0.18	0.37	0.63	0.92	1.58	1.94	2.08	2.18	2.26	2.39	2.45	2.54	2.62	2.18	1.84	0.79	0.64	0.58	0.56
	C123	Ames 19313	Control (Standard Nitrogen)	41248	2	p1	E6	Area 27	422	0.75	0.14	0.28	0.56	0.97	1.73	1.94	2.07	2.18	2.25	2.33	2.36	2.45	2.46	2.01	1.53	0.61	0.48	0.35	0.32
	C123	Ames 19313	Control (Standard Nitrogen)	41248	2	p2	E6	Area 25	419	0.71	0.19	0.4	0.69	0.99	1.8	2.07	2.18	2.28	2.35	2.43	2.45	2.48	2.51	1.97	1.41	0.6	0.51	0.25	0.24
	C123	Ames 19313	Control (Standard Nitrogen)	41248	2	p3	E6	Area 26	451	0.72	0.19	0.37	0.66	0.93	1.57	1.78	1.92	1.99	2.05	2.11	2.14	2.17	2.22	1.7	1.29	0.58	0.48	0.35	0.33
	C123	Ames 19313	Control (Standard Nitrogen)	41336	3	p4	A1	Area 58	393	0.81	0.22	0.35	0.43	0.59	1.2	1.76	2.37	2.72	2.95	3.14	3.25	3.37	3.36	2.15	1.58	0.94	0.73	0.5	0.43
	C123	Ames 19313	Control (Standard Nitrogen)	41336	3	p5	A1	Area 59	350	0.78	0.15	0.25	0.31	0.47	1.07	1.58	2.04	2.33	2.51	2.68	2.72	2.83	2.81	1.81	1.28	0.77	0.7	0.53	0.46
	C123	Ames 19313	Control (Standard Nitrogen)	41416	4	p4	F2	Area 19	436	0.8	0.21	0.32	0.45	0.74	1.67	2.23	2.69	2.96	3.15	3.23	3.34	3.44	3.4	2.06	1.54	0.85	0.72	0.5	0.44
	C123	Ames 19313	Control (Standard Nitrogen)	41416	4	p5	F2	Area 24	391	0.74	0.3	0.54	0.86	1.21	2.32	2.62	2.87	3.03	3.07	3.17	3.19	3.23	3.29	2.18	1.59	0.96	0.85	0.76	0.72
	C123	Ames 19313	Control (Standard Nitrogen)	41416	4	p6	F2	Area 21	397	0.76	0.19	0.3	0.5	0.82	1.64	1.9	2.1	2.23	2.32	2.38	2.42	2.49	2.57	1.94	1.42	0.67	0.51	0.38	0.39
	CML333	Ames 27101	Control (Standard Nitrogen)	41149	1	p1	F3	Area 17	419	0.78	0.2	0.46	0.89	1.39	2	2.22	2.32	2.39	2.43	2.48	2.51	2.57	2.58	1.44	1.02	0.75	0.69	0.56	0.52
	CML333	Ames 27101	Control (Standard Nitrogen)	41149	1	p2	F3	Area 20	406	0.77	0.46	0.8	1.25	1.64	1.95	2.12	2.18	2.26	2.3	2.34	2.37	2.37	2.38	1.69	1.4	0.84	0.77	0.69	0.64
	CML333	Ames 27101	Control (Standard Nitrogen)	41149	1	p3	F3	Area 22	446	0.82	0.1	0.2	0.39	0.69	1.79	2.32	2.54	2.64	2.69	2.76	2.79	2.84	2.85	1.43	1.11	0.66	0.56	0.44	0.4
	CML333	Ames 27101	Control (Standard Nitrogen)	41224	2	p1	D5	Area 37	437	0.79	0.17	0.32	0.46	0.64	1.44	2.1	2.58	2.82	3.04	3.21	3.44	3.55	3.65	2.09	1.66	1.04	0.92	0.78	0.74
	CML333	Ames 27101	Control (Standard Nitrogen)	41224	2	p1	D5	Area 31	428	0.78	0.28	0.55	0.93	1.41	2.3	2.61	2.74	2.84	2.86	2.89	2.89	2.88	2.83	1.5	1.13	0.71	0.61	0.43	0.38
	CML333	Ames 27101	Control (Standard Nitrogen)	41224	2	p3	D5	Area 32	456	0.81	0.13	0.28	0.49	0.81	1.61	2.13	2.47	2.67	2.84	3.02	3.18	3.29	3.41	1.79	1.31	0.83	0.75	0.64	0.62
	CML333	Ames 27101	Control (Standard Nitrogen)	41307	3	p1	B7	Area 47	430	0.8	0.16	0.34	0.61	0.98	1.92	2.37	2.64	2.74	2.84	2.93	3	3.09	3.13	1.8	1.34	0.89	0.76	0.6	0.57
	CML333	Ames 27101	Control (Standard Nitrogen)	41307	3	p1	B7	Area 51	427	0.78	0.81	1.21	1.77	2.12	2.27	2.32	2.4	2.44	2.5	2.55	2.58	2.59	2.64	1.57	1.2	0.73	0.61	0.53	0.46
	CML333	Ames 27101	Control (Standard Nitrogen)	41307	3	p3	B7	Area 48	459	0.79	0.18	0.36	0.65	1.05	1.85	2.22	2.36	2.46	2.52	2.6	2.65	2.7	2.72	1.4	1.05	0.69	0.58	0.47	0.45
	CML333	Ames 27101	Control (Standard Nitrogen)	41414	4	p4	E2	Area 27	437	0.81	0.15	0.26	0.43	0.66	1.19	1.78	2.24	2.52	2.71	2.88	3.02	3.11	3.28	1.63	1.12	0.77	0.74	0.76	0.75
	CML333	Ames 27101	Control (Standard Nitrogen)	41414	4	p5	E2	Area 29	409	0.8	0.18	0.33	0.54	0.85	1.68	2.54	2.9	3.04	3.1	3.18	3.19	3.22	3.16	1.42	1.07	0.81	0.74	0.67	0.61
	CML333	Ames 27101	Control (Standard Nitrogen)	41414	4	p6	E2	Area 29	413	0.82	0.13	0.29	0.62	0.98	1.75	2.13	2.36	2.5	2.6	2.68	2.74	2.82	2.85	1.4	1.19	0.82	0.72	0.58	0.54
	CO255	Ames 27107	Control (Standard Nitrogen)	41129	1	p1	G2	Area 12	454	0.79	0.09	0.14	0.23	0.36	1.03	1.71	2.04	2.44	2.76	2.98	3.18	3.3	3.38	2.36	1.8	0.93	0.79	0.65	0.61
	CO255	Ames 27107	Control (Standard Nitrogen)	41129	1	p2	G2	Area 14	423	0.78	0.28	0.26	0.43	0.71	1.45	1.83	2.07	2.28	2.41	2.48	2.57	2.58	2.63	1.6	1.21	0.69	0.63	0.64	0.67
	CO255	Ames 27107	Control (Standard Nitrogen)	41129	1	p3	G2	Area 14	426	0.77	0.11	0.23	0.4	0.61	1.16	1.42	1.53	1.63	1.77	1.85	1.93	2.03	2.1	1.94	1.6	0.85	0.63	0.5	0.45
	CO255	Ames 27107	Control (Standard Nitrogen)	41238	2	p1	A6	Area 55	448	0.79	0.14	0.31	0.61	0.94	1.72	2.35	2.77	3.02	3.19	3.28	3.42	3.49	3.53	2.31	1.67	0.93	0.92	0.87	0.87
	CO255	Ames 27107	Control (Standard Nitrogen)	41238	2	p1	A6	Area 59	383	0.74	0.22	0.43	0.91	1.44	2.13	2.41	2.51	2.55	2.63	2.58	2.55	2.51	2.4	1.53	1.22	0.61	0.57	0.69	0.76
	CO255	Ames 27107	Control (Standard Nitrogen)	41238	2	p3	A6	Area 62	409	0.77	0.23	0.44	0.77	1.15	1.87	2.14	2.39	2.49	2.59	2.65	2.71	2.75	2.76	2.11	1.59	0.78	0.63	0.6	0.57
	CO255	Ames 27107	Control (Standard Nitrogen)	41338	3	p4	B1	Area 49	384	0.64	0.08	0.13	0.24	0.34	0.8	1.4	1.73	1.89	2	2.05	2.07	2.16	2.17	1.41	1.26	0.64	0.5	0.42	0.41
	CO255	Ames 27107	Control (Standard Nitrogen)	41338	3	p6	B1	Area 56	380	0.7	0.29	0.51	0.95	1.34	1.81	1.86	1.98	2.12	2.22	2.29	2.4	2.42	2.5	1.87	1.48	0.71	0.66	0.76	0.84
	CO255	Ames 27107	Control (Standard Nitrogen)	41438	4	p6	G3	Area 13	409	0.77	0.15	0.29	0.5	0.7	1.36	1.84	2.32	2.59	2.72	2.78	2.85	2.85	2.84	1.72	1.23	0.66	0.61	0.53	0.62
	F2834T	Ames 27112	Control (Standard Nitrogen)	41135	1	p1	A3	Area 59	414	0.79	0.13	0.32	0.69	1.16	2.19	2.64	2.88	3.04	3.14	3.19	3.27	3.29	3.35	2.73	2.03	0.9	0.73	0.58	0.54
	F2834T	Ames 27112	Control (Standard Nitrogen)	41135	1	p2	A3	Area 56	416	0.72	0.3	0.63	0.84	1.01	1.63	2.36	2.74	2.93	3.1	3.15	3.18	3.27	3.26	3.14	2.65	1.58	1.34	0.93	0.87
	F2834T	Ames 27112	Control (Standard Nitrogen)	41135	1	p3	A3	Area 65	435	0.72	0.18	0.38	0.7	1.05	1.69	2.03	2.24	2.35	2.46	2.5	2.54	2.58	2.67	2.21	1.87	0.71	0.57	0.3	0.36
	F2834T	Ames 27112	Control (Standard Nitrogen)	41229	2	p1	E5	Area 26	425	0.78	0.21	0.44	0.86	1.44	2.38	2.77	3.02	3.19	3.29	3.41	3.52	3.58	3.66	3.12	2.36	1.03	0.87	0.69	0.67
	F2834T	Ames 27112	Control (Standard Nitrogen)	41229	2	p2	E5	Area 29	426	0.7	0.09	0.28	0.75	1.25	1.85	2.15	2.35	2.53	2.73	2.83	2.93	2.96	3.03	2.18	1.9	0.9	0.65	0.47	0.62
	F2834T	Ames 27112	Control (Standard Nitrogen)	41229	2	p3	E5	Area 25	458	0.79	0.13	0.27	0.53	0.98	2.07	2.67	2.99	3.26	3.44	3.54	3.63	3.71	3.79	3.38	2.78	1.09	0.95	0.65	0.6
	F2834T	Ames 27112	Control (Standard Nitrogen)	41324	3	p1	A8	Area 63	409	0.77	0.22	0.46	0.81	1.26	2.02	2.3	2.55	2.79	2.94	3.1	3.2	3.34	3.38	2.92	2.35	0.96	0.82	0.65	0.67
	F2834T	Ames 27112	Control (Standard Nitrogen)	41324	3	p2	A8	Area 61	418	0.79	0.11	0.25	0.51	0.99	2.03	2.7	3.05	3.3	3.5	3.67	3.78	3.9	3.99	2.99	2.3	1.01	0.95	0.62	0.62
	F2834T	Ames 27112	Control (Standard Nitrogen)	41324	3	p3	A8	Area 58	438	0.76	0.13	0.33	0.67	1.12	1.79	2.12	2.3	2.47	2.62	2.74	2.86	2.95	3.01	2.55	2.04	0.89	0.75	0.64	0.65
	F2834T	Ames 27112	Control (Standard Nitrogen)	41434	4	p4	E3	Area 28	437	0.8	0.31	0.62	0.83	1.11	1.91	2.43	2.78	3.1	3.3	3.49	3.6	3.6	3.6	1.9	1.27	0.74	0.65	0.5	0.46
	F2834T	Ames 27112	Control (Standard Nitrogen)	41434	4	p5	E3	Area 30	415	0.81	0.31	0.58	0.81	1.23	2.14	2.62	3.04	3.31	3.64	3.79	4	4.04	4.13	2.62	1.87	1.04	0.95	0.71	0.67
	F2834T	Ames 27112	Control (Standard Nitrogen)	41434	4	p6	E3	Area 30	419	0.79	0.25	0.43	0.7	1.07	1.8	2.28	2.61	2.84	3.01	3.14	3.2	3.26	3.32	2	1.4	0.72	0.62	0.55	0.49
	F44	NSL 22893	Control (Standard Nitrogen)	41120	1	p1	H1	Area 6	411	0.73	0.16	0.41	0.8	1.19	2.05	2.46	2.61	2.73	2.87	2.99	3.08	3.21	3.31	2.3	1.64	0.78	0.62	0.49	0.5
	F44	NSL 22893	Control (Standard Nitrogen)	41120	1	p2	H1	Area 8	418	0.61	0.55	0.84	1.23	1.43	1.78	1.93	2.05	2.11	2.1	2.12	2.13	2.13	2.15	1.58	1.45	0.91	0.87	0.77	0.73
	F44	NSL 22893	Control (Standard Nitrogen)	41120	1	p3	H1	Area 7	440	0.77	0.3	0.53	0.96	1.52	2.17	2.39	2.56	2.68	2.84	2.89	2.96	3.01	3.03	2.08	1.97	0.91	0.85	0.82	0.69
	F44	NSL 22893	Control (Standard Nitrogen)	41216	2	p1	F4	Area 18	427	0.79	0.17	0.39	0.86	1.47	2.58	2.74	2.86	2.96	3.14	3.26	3.43	3.54	3.59	3	2.43	1	0.77	0.63	0.55
	F44	NSL 22893	Control (Standard Nitrogen)	41216	2	p2	F4	Area 21	408	0.65	0.22	0.57	1.08	1.38	1.71	1.9	2.01	2.1	2.13	2.19	2.25	2.28	2.3	2.1	1.81	1	0.81	0.76	0.81
	F44	NSL 22893	Control (Standard Nitrogen)	41216	2	p3	F4	Area 19	441	0.78	0.18	0.37	0.63	0.95	1.93	2.42	2.66	2.88	3.12	3.21	3.34	3.48	3.57	3.27	2.93	1.07	0.87	0.76	0.62
	F44	NSL 22893	Control (Standard Nitrogen)	41319	3	p1	F7	Area 20	434	0.76	0.24	0.61	1.03	1.44	2.19	2.4	2.48	2.61	2.74	2.87	3.03	3.16	3.24	2.76	2.21	0.97	0.81	0.66	0.66
	F44	NSL 22893	Control (Standard Nitrogen)	41319	3	p2	F7	Area 18	375	0.78	0.14	0.31	0.67	1.1	2.18	2.62	2.74	2.82	2.9	3.01	3.15	3.27	3.37	2.91	2.28	0.98	0.82	0.7	0.67
	F44	NSL 22893	Control (Standard Nitrogen)	41319	3	p3	F7	Area 18	399	0.76	0.16	0.35	0.6	0.94	1.86	2.36	2.49	2.56	2.63	2.71	2.79	2.84	2.92	2.74	2.05	0.88	0.75	0.67	0.57
	F44	NSL 22893	Control (Standard Nitrogen)	41435	4	p4	F3	Area 20	433	0.74	0.25	0.56	0.94	1.4	2.17	2.39	2.6	2.79	2.86	2.96	3.04	3.12	3.2	2.2	1.54	0.8	0.68	0.62	0.66
	F44	NSL 22893	Control (Standard Nitrogen)	41435	4	p5	F3	Area 20	407	0.76	0.33	0.61	1.05	1.55	2.25	2.46	2.57	2.68	2.76	2.83	2.9	2.87	2.94	1.67	1.16	0.61	0.53	0.52	0.57
	F44	NSL 22893	Control (Standard Nitrogen)	41435	4	p6	F3	Area 22	400	0.74	0.11	0.23	0.46	0.7	1.28	1.52	1.62	1.78	1.9	2.03	2.11	2.19	2.26	1.7	1.27	0.68	0.53	0.45	0.47
	H100	Ames 22748	Control (Standard Nitrogen)	41128	1	p1	F2	Area 23	390	0.82	0.11	0.23	0.45	0.8	1.98	2.15	2.43	2.68	2.81	2.99	3.08	3.16	3.24	2.69	2.1	1.06	0.88	0.79	0.76
	H100	Ames 22748	Control (Standard Nitrogen)	41128	1	p2	F2	Area 23	384	0.75	0.18	0.43	0.79	1.17	1.75	1.97	2	2.09	2.2	2.29	2.36	2.4	2.5	2.07	1.68	0.88	0.77	0.56	0.63
	H100	Ames 22748	Control (Standard Nitrogen)	41128	1	p3	F2	Area 21	438	0.79	0.06	0.17	0.37	0.63	1.4	1.83	1.78	2.1	2.27	2.45	2.61	2.68	2.79	2.46	2.11	0.96	0.73	0.55	0.52
	H100	Ames 22748	Control (Standard Nitrogen)	41236	2	p1	H5	Area 1	407	0.78	0.13	0.28	0.53	0.86	1.5	1.53	1.79	1.99	2.19	2.34	2.49	2.58	2.64	2.35	1.89	0.9	0.7	0.59	0.54
	H100	Ames 22748	Control (Standard Nitrogen)	41236	2	p2	H5	Area 3	409	0.68	0.13	0.31	0.76	1.17	1.73	2.02	2.15	2.28	2.35	2.4	2.43	2.45	2.46	1.77	1.32	0.72	0.72	0.5	0.47
	H100	Ames 22748	Control (Standard Nitrogen)	41236	2	p3	H5	Area 5	445	0.69	0.2	0.38	0.66	0.98	1.58	1.99	2.17	2.27	2.31	2.36	2.37	2.39	2.45	1.44	0.99	0.59	0.58	0.58	0.55
	H100	Ames 22748	Control (Standard Nitrogen)	41344	3	p4	C1	Area 41	406	0.8	0.09	0.19	0.37	0.64	1.37	1.64	2.01	2.22	2.37	2.52	2.56	2.6	2.61	1.9	1.48	0.75	0.66	0.53	0.51
	H100	Ames 22748	Control (Standard Nitrogen)	41344	3	p5	C1	Area 49	310	0.81	0.1	0.24	0.43	0.65	1.11	1.44	1.72	1.96	2.15	2.29	2.36	2.43	2.45	1.59	1.36	0.93	0.81	0.72	0.66
	H100	Ames 22748	Control (Standard Nitrogen)	41425	4	p4	B3	Area 55	418	0.8	0.1	0.19	0.36	0.62	1.35	1.73	1.96	2.19	2.37	2.49	2.62	2.73	2.82	2.2	1.67	0.83	0.7	0.58	0.51
	H100	Ames 22748	Control (Standard Nitrogen)	41425	4	p5	B3	Area 58	360	0.8	0.15	0.26	0.45	0.69	1.43	1.89	2.26	2.48	2.66	2.76	2.84	2.88	2.9	2.13	1.48	0.74	0.64	0.5	0.43
	H100	Ames 22748	Control (Standard Nitrogen)	41425	4	p6	B3	Area 54	402	0.7	0.07	0.17	0.32	0.51	0.89	1.08	1.12	1.22	1.33	1.42	1.5	1.54	1.63	1.04	0.87	0.57	0.44	0.39	0.37
	IDS91	PI 686063	Control (Standard Nitrogen)	41143	1	p1	C3	Area 42	405	0.82	0.22	0.31	0.45	0.6	1.98	2.55	3.08	3.53	3.87	4.05	4.21	4.27	4.25	2.15	1.64	0.79	0.68	0.56	0.48
	IDS91	PI 686063	Control (Standard Nitrogen)	41143	1	p2	C3	Area 44	407	0.69	0.25	0.53	0.96	1.35	2.08	2.52	2.74	2.82	2.92	2.95	3.02	3	3	2.1	1.67	0.99	1	0.82	0.8
	IDS91	PI 686063	Control (Standard Nitrogen)	41143	1	p3	C3	Area 46	431	0.78	0.18	0.34	0.61	0.98	2.18	2.72	2.99	3.15	3.17	3.23	3.28	3.28	3.32	1.67	1.16	0.74	0.69	0.61	0.53
	IDS91	PI 686063	Control (Standard Nitrogen)	41202	1	p1	H3	Area 8	371	0.8	0.12	0.23	0.43	0.8	2.12	2.85	3.24	3.47	3.61	3.79	3.89	3.95	4.04	2.08	1.44	0.73	0.63	0.55	0.53
	IDS91	PI 686063	Control (Standard Nitrogen)	41202	1	p2	H3	Area 7	392	0.65	0.28	0.54	0.89	1.07	1.41	1.87	2.07	2.18	2.16	2.22	2.18	2.2	2.23	1.35	1.2	0.92	0.92	0.77	0.7
	IDS91	PI 686063	Control (Standard Nitrogen)	41202	1	p3	H3	Area 6	430	0.73	0.14	0.33	0.69	1.06	1.79	2.32	2.53	2.69	2.83	2.93	3	3.07	3.1	1.89	1.36	0.6	0.56	0.47	0.45
	IDS91	PI 686063	Control (Standard Nitrogen)	41328	3	p1	E8	Area 24	426	0.8	0.25	0.53	0.94	1.4	2.3	2.8	3.14	3.31	3.5	3.61	3.69	3.76	3.79	2.11	1.77	0.93	0.9	0.73	0.61
	IDS91	PI 686063	Control (Standard Nitrogen)	41328	3	p2	E8	Area 27	414	0.76	0.23	0.45	0.95	1.52	2.57	3.01	3.28	3.49	3.62	3.7	3.71	3.75	3.83	1.73	1.31	0.84	0.82	0.75	0.8
	IDS91	PI 686063	Control (Standard Nitrogen)	41328	3	p3	E8	Area 24	430	0.78	0.17	0.37	0.65	1.03	1.94	2.45	2.82	3.03	3.14	3.18	3.26	3.29	3.31	1.95	1.47	0.84	0.81	0.72	0.74
	IDS91	PI 686063	Control (Standard Nitrogen)	41427	4	p4	C3	Area 43	437	0.79	0.14	0.24	0.42	0.72	1.86	2.71	3.21	3.46	3.66	3.7	3.76	3.75	3.74	1.99	1.32	0.73	0.66	0.61	0.58
	IDS91	PI 686063	Control (Standard Nitrogen)	41427	4	p5	C3	Area 48	398	0.81	0.23	0.4	0.66	1.15	2.57	3.17	3.51	3.7	3.88	3.91	4.02	4.06	4.11	2.25	1.69	0.78	0.75	0.69	0.63
	IDS91	PI 686063	Control (Standard Nitrogen)	41427	4	p6	C3	Area 46	421	0.75	0.16	0.3	0.52	0.79	1.41	1.81	2.09	2.31	2.47	2.61	2.65	2.74	2.71	1.57	1.05	0.51	0.44	0.39	0.36
	L317	NSL 65873	Control (Standard Nitrogen)	41105	1	p1	B1	Area 48	373	0.76	0.22	0.5	0.85	1.24	1.92	2.19	2.36	2.5	2.64	2.73	2.78	2.84	2.86	2.19	1.63	0.74	0.68	0.57	0.58
	L317	NSL 65873	Control (Standard Nitrogen)	41105	1	p2	B1	Area 53	365	0.7	0.41	0.68	1.11	1.44	1.89	2.06	2.14	2.17	2.21	2.3	2.33	2.33	2.34	1.64	1.44	0.78	0.78	0.62	0.54
	L317	NSL 65873	Control (Standard Nitrogen)	41105	1	p3	B1	Area 54	411	0.76	0.33	0.56	0.88	1.27	2.11	2.47	2.65	2.84	2.9	2.94	3.01	3.05	3.08	2.24	1.74	0.87	0.81	0.81	0.77
	L317	NSL 65873	Control (Standard Nitrogen)	41245	2	p1	D6	Area 38	432	0.81	0.39	0.66	1.02	1.36	2.23	2.68	2.97	3.14	3.25	3.36	3.45	3.53	3.58	2.34	1.93	0.88	0.73	0.58	0.56
	L317	NSL 65873	Control (Standard Nitrogen)	41245	2	p2	D6	Area 37	423	0.74	0.2	0.4	0.63	0.88	1.52	1.89	2.16	2.29	2.44	2.55	2.62	2.66	2.75	2.25	1.71	0.78	0.67	0.56	0.57
	L317	NSL 65873	Control (Standard Nitrogen)	41245	2	p3	D6	Area 33	446	0.78	0.44	0.74	1.24	1.63	2.22	2.33	2.47	2.56	2.67	2.78	2.84	2.9	2.96	1.88	1.46	0.69	0.57	0.52	0.53
	L317	NSL 65873	Control (Standard Nitrogen)	41325	3	p1	B8	Area 54	403	0.76	0.22	0.43	0.65	0.92	1.69	2.08	2.3	2.41	2.53	2.58	2.63	2.69	2.74	1.88	1.41	0.71	0.65	0.57	0.59
	L317	NSL 65873	Control (Standard Nitrogen)	41325	3	p2	B8	Area 52	418	0.77	0.23	0.48	0.95	1.48	2.24	2.53	2.71	2.81	2.9	3.01	3.08	3.09	3.19	2.14	1.59	0.7	0.64	0.52	0.53
	L317	NSL 65873	Control (Standard Nitrogen)	41325	3	p3	B8	Area 49	449	0.79	0.35	0.59	0.89	1.13	1.92	2.31	2.54	2.68	2.73	2.83	2.9	2.94	2.99	1.88	1.49	0.68	0.58	0.5	0.5
	L317	NSL 65873	Control (Standard Nitrogen)	41401	4	p4	F1	Area 18	415	0.74	0.34	0.59	0.93	1.27	1.85	2.14	2.3	2.41	2.49	2.58	2.58	2.59	2.59	1.44	0.99	0.53	0.5	0.58	0.61
	L317	NSL 65873	Control (Standard Nitrogen)	41401	4	p5	F1	Area 23	360	0.78	0.29	0.56	0.79	1.05	1.63	2.07	2.39	2.58	2.75	2.86	2.89	3.02	3.01	1.75	1.32	0.73	0.65	0.57	0.57
	L317	NSL 65873	Control (Standard Nitrogen)	41401	4	p6	F1	Area 23	329	0.76	0.15	0.33	0.57	0.83	1.5	1.72	1.82	1.93	2.02	2.06	2.13	2.2	2.18	1.38	1	0.48	0.4	0.39	0.38
	M14	PI 550518	Control (Standard Nitrogen)	41144	1	p1	D3	Area 35	401	0.78	0.23	0.48	0.82	1.15	1.78	1.99	2.13	2.24	2.35	2.42	2.5	2.56	2.6	2	1.76	0.74	0.69	0.67	0.58
	M14	PI 550518	Control (Standard Nitrogen)	41144	1	p2	D3	Area 35	378	0.63	0.08	0.27	0.56	0.8	1.19	1.5	1.66	1.69	1.73	1.75	1.79	1.78	1.79	1.67	1.35	0.6	0.53	0.53	0.45
	M14	PI 550518	Control (Standard Nitrogen)	41144	1	p3	D3	Area 35	427	0.75	0.16	0.31	0.43	0.6	1.25	1.76	2.22	2.48	2.62	2.74	2.79	2.83	2.87	2.09	1.56	0.65	0.64	0.47	0.36
	M14	PI 550518	Control (Standard Nitrogen)	41212	2	p1	D4	Area 36	415	0.73	0.2	0.43	0.69	1	1.51	1.76	1.91	2.04	2.11	2.2	2.28	2.31	2.33	1.69	1.32	0.61	0.58	0.54	0.53
	M14	PI 550518	Control (Standard Nitrogen)	41212	2	p2	D4	Area 36	401	0.64	0.26	0.55	0.88	1.1	1.4	1.61	1.77	1.87	1.97	2.06	2.15	2.2	2.28	1.9	1.59	0.77	0.77	0.78	0.73
	M14	PI 550518	Control (Standard Nitrogen)	41321	3	p1	G7	Area 10	423	0.77	0.12	0.33	0.53	0.76	1.32	1.62	1.99	2.29	2.51	2.64	2.74	2.8	2.84	1.78	1.36	0.76	0.69	0.67	0.71
	M14	PI 550518	Control (Standard Nitrogen)	41321	3	p2	G7	Area 9	384	0.73	0.14	0.37	0.5	0.64	0.95	1.04	1.46	2	2.39	2.6	2.77	2.83	2.98	1.56	1.29	0.68	0.71	0.76	0.79
	M14	PI 550518	Control (Standard Nitrogen)	41321	3	p3	G7	Area 11	332	0.74	0.17	0.36	0.5	0.7	1.26	1.48	1.81	2.11	2.32	2.47	2.6	2.65	2.72	2.12	1.64	0.8	0.69	0.59	0.56
	M14	PI 550518	Control (Standard Nitrogen)	41410	4	p4	B2	Area 50	431	0.8	0.15	0.25	0.4	0.57	0.99	1.25	1.47	1.62	1.74	1.83	1.9	1.95	2.03	1.76	1.33	0.84	0.71	0.61	0.57
	M14	PI 550518	Control (Standard Nitrogen)	41410	4	p5	B2	Area 52	377	0.69	0.24	0.4	0.72	1.04	1.39	1.52	1.59	1.64	1.7	1.77	1.85	1.89	1.9	1.32	1.07	0.63	0.56	0.48	0.46
	Mo1W	PI 558520	Control (Standard Nitrogen)	41125	1	p1	D2	Area 34	402	0.81	0.01	0.08	0.19	0.34	1	1.67	1.98	2.26	2.42	2.53	2.59	2.67	2.73	1.74	1.18	0.56	0.49	0.49	0.49
	Mo1W	PI 558520	Control (Standard Nitrogen)	41125	1	p2	D2	Area 34	386	0.77	0.23	0.45	0.77	1.18	2	2.37	2.52	2.68	2.77	2.81	2.93	2.91	2.95	2.66	2.29	1.22	1.12	1.08	0.96
	Mo1W	PI 558520	Control (Standard Nitrogen)	41125	1	p3	D2	Area 38	419	0.73	0.15	0.34	0.59	0.92	1.86	2.18	2.43	2.55	2.67	2.69	2.78	2.79	2.84	2.17	1.61	0.74	0.62	0.56	0.5
	Mo1W	PI 558520	Control (Standard Nitrogen)	41217	2	p1	G4	Area 13	417	0.78	0.09	0.2	0.37	0.64	1.58	2.2	2.62	2.82	2.97	3.1	3.16	3.28	3.29	2.69	2.02	0.92	0.81	0.7	0.61
	Mo1W	PI 558520	Control (Standard Nitrogen)	41217	2	p2	G4	Area 11	411	0.71	0.09	0.26	0.55	0.88	1.49	1.8	1.93	2.06	2.15	2.16	2.25	2.26	2.35	2.09	1.63	0.83	0.77	0.75	0.67
	Mo1W	PI 558520	Control (Standard Nitrogen)	41217	2	p3	G4	Area 12	444	0.73	0	0.07	0.26	0.55	1.41	1.85	2.02	2.09	2.15	2.21	2.24	2.3	2.32	1.72	1.28	0.49	0.44	0.41	0.38
	Mo1W	PI 558520	Control (Standard Nitrogen)	41349	3	p4	D1	Area 36	431	0.71	0.02	0.09	0.26	0.43	1.07	1.43	1.56	1.77	1.9	2.02	2.09	2.15	2.17	1.29	1.06	0.53	0.38	0.28	0.26
	Mo1W	PI 558520	Control (Standard Nitrogen)	41349	3	p5	D1	Area 37	430	0.78	0.04	0.15	0.32	0.62	1.56	2.1	2.39	2.54	2.59	2.74	2.81	2.92	2.95	2.45	1.95	0.79	0.68	0.51	0.48
	Mo1W	PI 558520	Control (Standard Nitrogen)	41349	3	p6	D1	Area 39	456	0.72	0.03	0.11	0.25	0.37	0.84	1.26	1.51	1.71	1.88	1.96	2.08	2.11	2.18	1.71	1.41	0.71	0.53	0.43	0.39
	Mo1W	PI 558520	Control (Standard Nitrogen)	41441	4	p4	H3	Area 7	446	0.75	0.27	0.51	0.83	1.27	2.18	2.47	2.77	2.88	2.99	3.02	3.09	3.08	3.07	2.31	1.77	0.98	0.9	0.83	0.72
	Mo1W	PI 558520	Control (Standard Nitrogen)	41441	4	p5	H3	Area 6	418	0.79	0.17	0.41	0.77	1.17	1.97	2.27	2.53	2.68	2.76	2.84	2.87	2.95	2.97	2.21	1.53	0.72	0.64	0.64	0.57
	Mo1W	PI 558520	Control (Standard Nitrogen)	41441	4	p6	H3	Area 6	415	0.76	0.3	0.52	0.84	1.26	2.07	2.36	2.69	2.81	2.98	3.04	3.09	3.13	3.15	2.62	2.03	0.89	0.79	0.69	0.59
	MS1334	Ames 24752	Control (Standard Nitrogen)	41106	1	p1	C1	Area 40	397	0.76	0.25	0.52	0.89	1.23	1.8	2.21	2.57	2.83	2.91	3.03	3.12	3.13	3.21	1.99	1.49	0.9	0.93	0.79	0.72
	MS1334	Ames 24752	Control (Standard Nitrogen)	41106	1	p2	C1	Area 46	325	0.72	0.36	0.69	1.19	1.51	2.21	2.73	3.06	3.19	3.33	3.4	3.49	3.47	3.53	2.53	2.08	1.27	1.23	1.09	1.03
	MS1334	Ames 24752	Control (Standard Nitrogen)	41106	1	p3	c1	Area 47	422	0.8	0.2	0.42	0.85	1.2	2.31	2.73	2.98	3.18	3.34	3.41	3.51	3.59	3.67	2.22	1.57	0.81	0.72	0.58	0.53
	MS1334	Ames 24752	Control (Standard Nitrogen)	41244	2	p1	C6	Area 45	416	0.79	0.18	0.37	0.68	1.08	1.95	2.58	3.03	3.3	3.45	3.5	3.58	3.65	3.62	2.71	2.03	0.86	0.77	0.65	0.66
	MS1334	Ames 24752	Control (Standard Nitrogen)	41244	2	p2	C6	Area 40	430	0.77	0.18	0.41	0.75	1.23	2.05	2.48	2.69	2.87	3	3.1	3.21	3.28	3.31	2.99	2.37	0.93	0.86	0.83	0.72
	MS1334	Ames 24752	Control (Standard Nitrogen)	41244	2	p3	C6	Area 44	449	0.82	0.18	0.35	0.71	1.22	2.23	2.54	2.72	2.81	2.92	3.06	3.12	3.19	3.26	1.89	1.34	0.6	0.54	0.54	0.47
	MS1334	Ames 24752	Control (Standard Nitrogen)	41327	3	p1	D8	Area 32	394	0.72	0.21	0.37	0.69	1.07	1.91	2.26	2.4	2.58	2.66	2.66	2.7	2.74	2.71	1.33	1.08	0.66	0.7	0.61	0.51
	MS1334	Ames 24752	Control (Standard Nitrogen)	41327	3	p2	D8	Area 33	416	0.73	0.2	0.43	0.69	0.96	1.43	1.83	2.12	2.34	2.49	2.59	2.64	2.72	2.7	1.72	1.57	1.02	1	1.13	1.14
	MS1334	Ames 24752	Control (Standard Nitrogen)	41327	3	p3	D8	Area 31	440	0.74	0.16	0.33	0.55	0.86	1.41	1.8	2.1	2.31	2.47	2.52	2.54	2.58	2.58	1.91	1.38	0.69	0.63	0.63	0.53
	MS1334	Ames 24752	Control (Standard Nitrogen)	41408	4	p4	A2	Area 59	389	0.79	0.14	0.34	0.62	0.78	1.05	1.18	1.3	1.47	1.64	1.85	2.06	2.24	2.41	1.42	1.27	0.96	0.85	0.7	0.6
	MS1334	Ames 24752	Control (Standard Nitrogen)	41408	4	P5	A2	Area 66	367	0.77	0.14	0.36	0.61	0.91	1.59	2.06	2.53	2.76	2.93	3.04	3.13	3.14	3.2	2.33	1.9	1.2	1.12	0.99	0.85
	MS1334	Ames 24752	Control (Standard Nitrogen)	41408	4	p6	A2	Area 61	335	0.77	0.1	0.2	0.36	0.55	1.04	1.43	1.82	2.09	2.32	2.5	2.62	2.68	2.78	1.92	1.36	0.57	0.49	0.49	0.43
	MS153	Ames 24734	Control (Standard Nitrogen)	41126	1	p1	E2	Area 29	390	0.76	0.12	0.24	0.44	0.56	0.8	1.23	1.6	1.92	2.13	2.26	2.36	2.46	2.5	1.91	1.37	0.72	0.61	0.63	0.54
	MS153	Ames 24734	Control (Standard Nitrogen)	41126	1	p2	E2	Area 30	401	0.73	0.08	0.2	0.41	0.57	0.77	1.02	1.34	1.67	1.9	2.12	2.28	2.35	2.46	1.89	1.51	0.87	0.63	0.48	0.47
	MS153	Ames 24734	Control (Standard Nitrogen)	41126	1	p3	E2	Area 29	441	0.75	0.07	0.16	0.33	0.56	1.14	1.45	1.7	1.91	2.03	2.13	2.23	2.28	2.31	1.48	1.2	0.57	0.45	0.44	0.44
	MS153	Ames 24734	Control (Standard Nitrogen)	41232	2	p1	G5	Area 14	409	0.79	0.17	0.17	0.31	0.45	0.65	0.94	1.32	1.71	2.02	2.23	2.39	2.52	2.63	1.59	1.15	0.62	0.52	0.51	0.49
	MS153	Ames 24734	Control (Standard Nitrogen)	41232	2	p2	G5	Area 12	423	0.77	0.13	0.28	0.52	0.72	1.13	1.64	2.14	2.44	2.59	2.67	2.76	2.83	2.83	2.3	1.59	0.83	0.71	0.7	0.65
	MS153	Ames 24734	Control (Standard Nitrogen)	41232	2	p3	G5	Area 13	449	0.76	0.13	0.29	0.54	0.75	1.2	1.66	1.94	2.15	2.24	2.33	2.41	2.46	2.47	1.92	1.39	0.65	0.57	0.57	0.54
	MS153	Ames 24734	Control (Standard Nitrogen)	41350	3	p4	E1	Area 26	419	0.8	0.08	0.21	0.45	0.71	1.33	1.77	2.03	2.2	2.31	2.41	2.45	2.52	2.55	2.22	1.79	0.75	0.57	0.56	0.56
	MS153	Ames 24734	Control (Standard Nitrogen)	41350	3	p5	E1	Area 32	347	0.78	0.1	0.22	0.46	0.67	1.26	1.75	2.01	2.13	2.22	2.29	2.31	2.38	2.4	1.87	1.32	0.59	0.53	0.55	0.5
	MS153	Ames 24734	Control (Standard Nitrogen)	41350	3	p6	E1	Area 31	359	0.81	0.18	0.33	0.51	0.73	1.43	1.77	2.13	2.41	2.57	2.7	2.8	2.86	2.92	1.91	1.64	0.73	0.65	0.56	0.51
	MS153	Ames 24734	Control (Standard Nitrogen)	41406	4	p4	G1	Area 15	416	0.8	0.19	0.37	0.7	0.99	1.76	2.51	2.97	3.21	3.38	3.53	3.57	3.67	3.66	2.74	2	1.14	0.96	1.03	0.93
	MS153	Ames 24734	Control (Standard Nitrogen)	41406	4	p5	G1	Area 15	328	0.81	0.1	0.21	0.41	0.63	1.18	1.78	2.31	2.69	2.92	3.11	3.3	3.38	3.5	2.59	2.03	0.95	0.82	0.88	0.87
	MS153	Ames 24734	Control (Standard Nitrogen)	41406	4	p6	G1	Area 16	369	0.79	0.07	0.18	0.37	0.51	0.88	1.31	1.75	2.07	2.29	2.44	2.53	2.62	2.6	1.91	1.5	0.86	0.68	0.59	0.55
	NC222	Ames 12729	Control (Standard Nitrogen)	41146	1	p1	E3	Area 30	411	0.81	0.16	0.29	0.47	0.74	1.81	2.35	2.73	3.04	3.21	3.35	3.52	3.67	3.69	2.13	1.71	0.92	0.72	0.61	0.64
	NC222	Ames 12729	Control (Standard Nitrogen)	41146	1	p2	E3	Area 28	415	0.6	0.39	0.59	0.83	0.94	1.26	1.36	1.39	1.47	1.5	1.53	1.56	1.57	1.52	1.14	1.04	0.8	0.79	0.79	0.83
	NC222	Ames 12729	Control (Standard Nitrogen)	41146	1	p3	E3	Area 30	434	0.74	0.2	0.4	0.68	0.96	1.66	2.13	2.42	2.63	2.75	2.76	2.85	2.87	2.93	2.35	1.83	0.82	0.74	0.65	0.62
	NC222	Ames 12729	Control (Standard Nitrogen)	41208	2	p1	C4	Area 43	420	0.8	0.08	0.16	0.27	0.49	1.31	1.97	2.24	2.52	2.68	2.78	2.95	3.02	3.1	2.42	1.98	0.81	0.64	0.52	0.5
	NC222	Ames 12729	Control (Standard Nitrogen)	41208	2	p2	C4	Area 45	410	0.65	0.4	0.67	0.96	1.09	1.5	1.76	1.85	1.97	2	2.08	2.1	2.13	2.18	1.61	1.37	0.79	0.83	0.63	0.67
	NC222	Ames 12729	Control (Standard Nitrogen)	41208	2	p3	C4	Area 42	432	0.76	0.16	0.32	0.53	0.8	1.6	2.25	2.54	2.89	3.09	3.19	3.32	3.37	3.4	2.82	2.32	0.98	0.8	0.67	0.6
	NC222	Ames 12729	Control (Standard Nitrogen)	41329	3	p1	F8	Area 21	407	0.76	0.13	0.31	0.5	0.67	1.08	1.4	1.71	2.06	2.3	2.53	2.67	2.75	2.79	2.27	1.82	1.05	0.8	0.76	0.71
	NC222	Ames 12729	Control (Standard Nitrogen)	41329	3	p2	F8	Area 19	419	0.74	0.19	0.39	0.67	0.93	1.68	2.05	2.21	2.34	2.39	2.39	2.46	2.5	2.5	1.98	1.46	0.61	0.6	0.42	0.39
	NC222	Ames 12729	Control (Standard Nitrogen)	41329	3	p3	F8	Area 17	453	0.8	0.18	0.31	0.39	0.53	1.86	2.46	2.69	2.85	2.94	3.01	2.98	3.06	3.07	1.88	1.2	0.58	0.49	0.36	0.4
	NC222	Ames 12729	Control (Standard Nitrogen)	41424	4	p4	A3	Area 60	441	0.78	0.17	0.31	0.46	0.61	1.37	1.88	2.24	2.45	2.59	2.7	2.77	2.82	2.85	1.78	1.26	0.65	0.58	0.45	0.39
	NC222	Ames 12729	Control (Standard Nitrogen)	41424	4	p5	A3	Area 60	396	0.78	0.19	0.32	0.42	0.6	1.29	1.74	2.29	2.63	2.89	3.04	3.13	3.17	3.25	2.37	1.7	0.75	0.67	0.54	0.45
	NC222	Ames 12729	Control (Standard Nitrogen)	41424	4	p6	A3	Area 62	380	0.82	0.35	0.33	0.39	0.55	1.18	1.73	2.08	2.32	2.53	2.67	2.83	2.94	3.02	1.84	1.3	0.75	0.65	0.56	0.54
	NC312	Ames 27152	Control (Standard Nitrogen)	41124	1	p1	C2	Area 41	419	0.79	0.24	0.46	0.92	1.56	2.66	3.04	3.16	3.18	3.22	3.33	3.35	3.43	3.44	2.46	2.08	1.09	0.99	1.09	0.96
	NC312	Ames 27152	Control (Standard Nitrogen)	41124	1	p2	C2	Area 43	419	0.69	0.2	0.43	0.81	1.16	1.64	2	2.19	2.36	2.45	2.54	2.65	2.68	2.8	2.24	1.98	1.18	1.02	0.97	0.89
	NC312	Ames 27152	Control (Standard Nitrogen)	41124	1	p3	C2	Area 45	445	0.78	0.27	0.48	0.84	1.38	2.56	3.15	3.41	3.5	3.58	3.66	3.75	3.74	3.83	3.32	2.68	1.34	1.16	1.17	0.91
	NC312	Ames 27152	Control (Standard Nitrogen)	41205	2	p1	A4	Area 60	418	0.74	0.08	0.21	0.43	0.61	1.18	1.58	1.92	2.18	2.39	2.53	2.58	2.65	2.73	2.43	1.84	0.86	0.6	0.57	0.47
	NC312	Ames 27152	Control (Standard Nitrogen)	41205	2	p2	A4	Area 57	391	0.72	0.23	0.47	0.99	1.49	2.28	2.65	2.8	2.91	2.94	2.98	3.03	3.04	3.04	2.6	2.23	1.42	1.27	1.22	0.94
	NC312	Ames 27152	Control (Standard Nitrogen)	41205	2	p3	A4	Area 60	435	0.7	0.13	0.32	0.7	1.06	1.6	1.98	2.14	2.29	2.37	2.45	2.57	2.61	2.66	2.11	1.77	0.95	0.86	0.86	0.79
	NC312	Ames 27152	Control (Standard Nitrogen)	41311	3	p1	C7	Area 46	425	0.78	0.17	0.34	0.67	1.11	2.15	2.59	2.9	3.12	3.26	3.36	3.53	3.64	3.69	2.84	2.3	0.99	0.8	0.75	0.65
	NC312	Ames 27152	Control (Standard Nitrogen)	41311	3	p2	C7	Area 41	435	0.76	0.16	0.33	0.63	0.99	1.77	2.22	2.56	2.76	2.89	2.99	3.09	3.22	3.26	2.85	2.32	1.13	0.94	0.87	0.74
	NC312	Ames 27152	Control (Standard Nitrogen)	41311	3	p3	C7	Area 39	438	0.77	0.16	0.3	0.63	1.07	1.97	2.39	2.56	2.69	2.79	2.83	2.88	2.95	3.01	2.4	1.9	0.83	0.68	0.65	0.53
	NC312	Ames 27152	Control (Standard Nitrogen)	41413	4	p4	D2	Area 37	437	0.74	0.14	0.29	0.52	0.85	1.62	2.19	2.54	2.7	2.87	3.03	3.09	3.19	3.3	2.75	2.13	1.03	0.86	0.81	0.68
	NC312	Ames 27152	Control (Standard Nitrogen)	41413	4	p5	D2	Area 38	392	0.78	0.28	0.55	1.04	1.68	2.69	2.94	3.11	3.2	3.25	3.29	3.27	3.35	3.38	2.62	2.07	1.24	1.15	1.18	0.91
	NC312	Ames 27152	Control (Standard Nitrogen)	41413	4	p6	D2	Area 40	396	0.71	0.06	0.14	0.22	0.35	0.73	1.06	1.41	1.68	1.89	2.06	2.16	2.26	2.36	1.82	1.39	0.7	0.53	0.45	0.39
	NC332	Ames 27162	Control (Standard Nitrogen)	41102	1	p1	A1	Area 57	367	0.78	0.19	0.37	0.59	0.87	1.81	2.23	2.51	2.72	2.86	2.94	3	3.01	3.1	2.01	1.42	0.61	0.57	0.61	0.5
	NC332	Ames 27162	Control (Standard Nitrogen)	41102	1	p2	A1	Area 63	347	0.67	0.23	0.48	0.82	1.1	1.62	1.93	2.1	2.21	2.3	2.34	2.37	2.41	2.4	1.88	1.59	0.98	1.06	1.02	0.99
	NC332	Ames 27162	Control (Standard Nitrogen)	41102	1	p3	A1	Area 63	389	0.77	0.15	0.29	0.56	0.94	1.87	2.24	2.56	2.83	3.08	3.24	3.35	3.48	3.54	2.14	1.51	0.84	0.85	0.92	0.74
	NC332	Ames 27162	Control (Standard Nitrogen)	41206	2	p1	B4	Area 51	367	0.75	0.17	0.35	0.61	0.88	1.7	2.14	2.34	2.58	2.78	2.91	3.05	3.1	3.14	2.52	1.86	0.8	0.75	0.75	0.58
	NC332	Ames 27162	Control (Standard Nitrogen)	41206	2	p2	B4	Area 48	415	0.69	0.28	0.54	0.9	1.24	1.95	2.37	2.7	2.89	3.01	3.1	3.19	3.25	3.3	2.95	2.34	1.22	1.21	1.19	0.9
	NC332	Ames 27162	Control (Standard Nitrogen)	41206	2	p3	B4	Area 51	446	0.74	0.1	0.21	0.42	0.74	1.69	2.05	2.13	2.29	2.43	2.62	2.77	2.9	3.07	2.45	1.87	0.83	0.8	0.85	0.73
	NC332	Ames 27162	Control (Standard Nitrogen)	41306	3	p1	A7	Area 62	407	0.74	0.11	0.23	0.39	0.61	1.28	1.71	1.86	2.13	2.38	2.55	2.67	2.86	2.94	2.49	2	0.8	0.76	0.74	0.65
	NC332	Ames 27162	Control (Standard Nitrogen)	41306	3	p1	A7	Area 60	417	0.79	0.05	0.15	0.41	0.77	1.56	1.88	1.99	2.1	2.18	2.24	2.3	2.35	2.39	1.57	1.18	0.56	0.55	0.55	0.51
	NC332	Ames 27162	Control (Standard Nitrogen)	41452	4	p4	D4	Area 39	450	0.78	0.21	0.38	0.56	0.8	1.57	1.97	2.22	2.51	2.81	2.97	3.12	3.21	3.32	2.4	1.66	0.8	0.78	0.88	0.69
	NC332	Ames 27162	Control (Standard Nitrogen)	41452	4	p5	D4	Area 40	404	0.79	0.25	0.51	0.86	1.28	2.28	2.7	3.04	3.25	3.49	3.58	3.67	3.74	3.8	3.16	2.42	1.03	0.96	1	0.77
	NC332	Ames 27162	Control (Standard Nitrogen)	41452	4	p6	D4	Area 37	416	0.73	0.11	0.24	0.42	0.7	1.46	1.73	1.96	2.1	2.19	2.33	2.41	2.45	2.5	2.02	1.43	0.58	0.57	0.59	0.51
	NC342	Ames 27167	Control (Standard Nitrogen)	41152	1	p1	G3	Area 16	392	0.78	0.42	0.69	1.06	1.51	2.29	2.51	2.67	2.8	2.91	3	3.07	3.06	3.14	2.72	1.9	0.75	0.61	0.54	0.49
	NC342	Ames 27167	Control (Standard Nitrogen)	41152	1	p2	G3	Area 15	377	0.66	0.32	0.55	0.76	0.94	1.34	1.48	1.59	1.65	1.7	1.72	1.77	1.75	1.76	1.56	1	0.48	0.43	0.31	0.24
	NC342	Ames 27167	Control (Standard Nitrogen)	41152	1	p3	G3	Area 15	440	0.78	0.41	0.7	1.16	1.63	2.45	2.68	2.82	2.99	3.1	3.14	3.22	3.29	3.28	3.11	2.52	0.99	0.85	0.79	0.61
	NC342	Ames 27167	Control (Standard Nitrogen)	41220	2	p1	B5	Area 52	406	0.77	0.3	0.58	1.06	1.53	2.12	2.3	2.4	2.54	2.67	2.73	2.83	2.86	2.91	2.39	2.04	0.82	0.71	0.71	0.58
	NC342	Ames 27167	Control (Standard Nitrogen)	41220	2	p2	B5	Area 49	410	0.72	0.35	0.69	1.23	1.63	2.15	2.36	2.49	2.59	2.57	2.65	2.68	2.66	2.7	2.47	1.99	1.07	0.98	0.91	0.73
	NC342	Ames 27167	Control (Standard Nitrogen)	41220	2	p3	B5	Area 52	438	0.74	0.34	0.62	1.08	1.48	2.01	2.18	2.29	2.41	2.46	2.51	2.59	2.6	2.67	2.51	2	0.87	0.7	0.63	0.52
	NC342	Ames 27167	Control (Standard Nitrogen)	41303	3	p1	G6	Area 9	432	0.77	0.37	0.7	1.15	1.63	2.33	2.48	2.63	2.74	2.83	2.93	2.99	3.08	3.1	2.49	1.84	0.92	0.79	0.66	0.55
	NC342	Ames 27167	Control (Standard Nitrogen)	41303	3	p2	G6	Area 13	405	0.77	0.35	0.72	1.21	1.55	1.95	2.13	2.25	2.33	2.4	2.48	2.54	2.61	2.63	1.79	1.59	0.88	0.85	0.83	0.69
	NC342	Ames 27167	Control (Standard Nitrogen)	41303	3	p3	G6	Area 10	451	0.77	0.45	0.72	1.1	1.51	2.06	2.17	2.27	2.36	2.45	2.49	2.55	2.54	2.55	1.96	1.57	0.78	0.74	0.7	0.59
	NC342	Ames 27167	Control (Standard Nitrogen)	41449	4	p4	C4	Area 45	445	0.77	0.45	0.74	1.2	1.64	2.17	2.29	2.4	2.49	2.59	2.65	2.66	2.67	2.61	1.92	1.29	0.53	0.47	0.45	0.39
	NC342	Ames 27167	Control (Standard Nitrogen)	41449	4	p5	C4	Area 42	406	0.79	0.34	0.56	0.99	1.46	2.11	2.3	2.42	2.54	2.61	2.74	2.86	2.89	2.98	2.29	2.01	0.79	0.58	0.54	0.51
	NC342	Ames 27167	Control (Standard Nitrogen)	41449	4	p6	C4	Area 43	406	0.77	0.3	0.57	0.94	1.27	1.68	1.81	1.92	2	2.09	2.16	2.22	2.28	2.34	1.97	1.62	0.64	0.49	0.44	0.38
	NC356	Ames 27174	Control (Standard Nitrogen)	41119	1	p1	G1	Area 15	390	0.78	0.15	0.33	0.78	1.31	2.24	2.76	3.02	3.25	3.33	3.43	3.52	3.61	3.67	2.22	1.68	0.88	0.96	1.03	0.85
	NC356	Ames 27174	Control (Standard Nitrogen)	41119	1	p2	G1	Area 16	376	0.63	0.02	0.17	0.49	0.68	1.07	1.36	1.57	1.74	1.86	1.94	1.96	1.98	1.97	1.28	1.1	0.6	0.64	0.46	0.42
	NC356	Ames 27174	Control (Standard Nitrogen)	41119	1	p3	G1	Area 16	431	0.74	0.13	0.25	0.49	0.73	1.32	1.72	1.97	2.13	2.25	2.39	2.42	2.5	2.54	2.08	1.7	0.66	0.63	0.55	0.51
	NC356	Ames 27174	Control (Standard Nitrogen)	41221	2	p1	C5	Area 44	432	0.77	0.14	0.3	0.66	1.07	1.79	2.08	2.3	2.41	2.53	2.63	2.76	2.77	2.84	2.32	1.78	0.75	0.62	0.55	0.52
	NC356	Ames 27174	Control (Standard Nitrogen)	41221	2	p2	C5	Area 39	425	0.73	0.24	0.47	0.94	1.27	1.97	2.34	2.48	2.62	2.67	2.73	2.74	2.75	2.76	2.04	1.75	1.02	1.1	0.78	0.62
	NC356	Ames 27174	Control (Standard Nitrogen)	41221	2	p3	C5	Area 43	453	0.79	0.18	0.34	0.73	1.13	2.06	2.51	2.79	2.93	3.02	3.14	3.2	3.21	3.29	2.73	2.27	0.86	0.78	0.63	0.53
	NC356	Ames 27174	Control (Standard Nitrogen)	41304	3	p1	H6	Area 2	413	0.78	0.08	0.2	0.43	0.69	1.14	1.41	1.57	1.76	1.89	2.02	2.18	2.32	2.4	2.14	1.73	0.58	0.5	0.46	0.44
	NC356	Ames 27174	Control (Standard Nitrogen)	41304	3	p2	H6	Area 4	413	0.76	0.1	0.22	0.47	0.71	1.13	1.43	1.65	1.8	1.99	2.13	2.27	2.37	2.48	2.01	1.64	0.64	0.57	0.56	0.56
	NC356	Ames 27174	Control (Standard Nitrogen)	41304	3	p3	H6	Area 1	451	0.76	0.07	0.17	0.37	0.62	1.07	1.39	1.59	1.74	1.87	2.01	2.12	2.19	2.3	1.83	1.5	0.59	0.5	0.48	0.47
	NC356	Ames 27174	Control (Standard Nitrogen)	41418	4	p4	G2	Area 16	433	0.77	0.3	0.53	0.87	1.15	1.62	1.91	2.17	2.36	2.52	2.61	2.75	2.8	2.81	1.65	1.48	0.87	0.81	0.67	0.57
	NC356	Ames 27174	Control (Standard Nitrogen)	41418	4	p5	G2	Area 16	363	0.78	0.28	0.5	0.86	1.26	1.99	2.47	2.77	2.95	3.1	3.11	3.19	3.23	3.21	2.04	1.79	1.05	1.07	1.07	0.83
	NC356	Ames 27174	Control (Standard Nitrogen)	41418	4	p6	G2	Area 15	390	0.74	0.09	0.16	0.3	0.49	0.92	1.17	1.35	1.5	1.57	1.66	1.74	1.84	1.88	1.72	1.65	0.93	0.7	0.61	0.55
	R168	Ames 19326	Control (Standard Nitrogen)	41138	1	p1	B3	Area 50	401	0.78	0.2	0.35	0.55	0.9	1.67	2.1	2.34	2.48	2.59	2.69	2.79	2.77	2.83	1.74	1.16	0.64	0.52	0.38	0.38
	R168	Ames 19326	Control (Standard Nitrogen)	41138	1	p2	B3	Area 55	374	0.79	0.22	0.41	0.73	1.26	2.4	2.93	3.22	3.36	3.44	3.52	3.57	3.61	3.62	1.82	1.23	0.75	0.74	0.6	0.59
	R168	Ames 19326	Control (Standard Nitrogen)	41138	1	p3	B3	Area 56	437	0.8	0.19	0.37	0.66	1.06	1.82	2.15	2.3	2.43	2.55	2.6	2.65	2.74	2.78	1.53	1.15	0.74	0.67	0.54	0.49
	R168	Ames 19326	Control (Standard Nitrogen)	41213	2	p1	E4	Area 25	423	0.79	0.26	0.5	0.86	1.24	2.4	3.04	3.48	3.65	3.81	3.95	4.02	4.1	4.12	2.5	1.72	1.02	1.03	0.79	0.69
	R168	Ames 19326	Control (Standard Nitrogen)	41213	2	p2	E4	Area 24	419	0.79	0.26	0.44	0.6	0.88	1.56	2.12	2.68	3.12	3.45	3.7	3.82	3.85	3.93	2.57	1.79	1.03	1.07	0.87	0.68
	R168	Ames 19326	Control (Standard Nitrogen)	41213	2	p3	E4	Area 28	456	0.78	0.21	0.38	0.51	0.66	1.1	1.41	1.65	1.79	1.9	2	2.08	2.16	2.23	1.52	1.06	0.6	0.57	0.52	0.5
	R168	Ames 19326	Control (Standard Nitrogen)	41332	3	p2	G8	Area 10	427	0.73	0.07	0.21	0.45	0.71	1.23	1.54	1.38	1.87	2.03	2.19	2.36	2.48	2.58	1.57	1.27	0.68	0.61	0.56	0.39
	R168	Ames 19326	Control (Standard Nitrogen)	41332	3	p3	G8	Area 9	453	0.76	0.24	0.49	0.79	1.1	2.13	2.62	2.94	3.18	3.28	3.36	3.47	3.52	3.51	2.55	1.79	0.82	0.8	0.68	0.56
	R168	Ames 19326	Control (Standard Nitrogen)	41407	4	p4	H1	Area 8	379	0.76	0.07	0.19	0.42	0.74	1.4	1.44	1.78	2.22	2.46	2.67	2.81	2.9	2.97	1.86	1.29	0.65	0.56	0.43	0.4
	R168	Ames 19326	Control (Standard Nitrogen)	41407	4	p5	H1	Area 8	388	0.73	0.29	0.64	0.97	1.2	1.89	2.44	2.75	2.94	3.09	3.19	3.29	3.31	3.39	2.62	1.88	0.79	0.68	0.53	0.49
	R168	Ames 19326	Control (Standard Nitrogen)	41407	4	p6	H1	Area 7	384	0.77	0.23	0.45	0.68	0.96	2.06	2.54	2.9	3.07	3.2	3.28	3.34	3.43	3.5	2.37	1.63	0.89	0.85	0.66	0.58
	SD40	PI 606768	Control (Standard Nitrogen)	41130	1	p1	H2	Area 7	389	0.72	0.27	0.58	0.93	1.25	1.84	2.05	2.15	2.27	2.34	2.41	2.42	2.43	2.46	2	1.56	0.71	0.67	0.57	0.49
	SD40	PI 606768	Control (Standard Nitrogen)	41130	1	p2	H2	Area 6	382	0.62	0.37	0.65	0.93	1.08	1.46	1.67	1.78	1.9	1.97	2.01	2.06	2.09	2.11	1.52	1.24	0.71	0.76	0.56	0.52
	SD40	PI 606768	Control (Standard Nitrogen)	41130	1	p3	H2	Area 8	431	0.79	0.18	0.38	0.59	0.96	2.11	2.55	2.77	2.9	3.03	3.13	3.2	3.24	3.28	2.79	2.19	0.9	0.71	0.54	0.51
	SD40	PI 606768	Control (Standard Nitrogen)	41239	2	p1	B6	Area 53	423	0.77	0.18	0.38	0.64	1	1.76	2.04	2.2	2.3	2.37	2.48	2.55	2.63	2.71	2.18	1.8	0.68	0.53	0.44	0.44
	SD40	PI 606768	Control (Standard Nitrogen)	41239	2	p2	B6	Area 50	425	0.74	0.31	0.65	1.1	1.54	2.15	2.3	2.45	2.51	2.6	2.64	2.69	2.72	2.75	2.32	1.77	0.73	0.59	0.41	0.41
	SD40	PI 606768	Control (Standard Nitrogen)	41239	2	p3	B6	Area 53	449	0.76	0.22	0.39	0.63	1	1.78	1.94	2.03	2.11	2.18	2.25	2.28	2.31	2.36	2.04	1.57	0.58	0.52	0.48	0.48
	SD40	PI 606768	Control (Standard Nitrogen)	41313	3	p1	D7	Area 31	412	0.78	0.41	0.72	0.96	1.22	1.87	2.26	2.57	2.69	2.87	2.91	2.99	3.01	3.07	2.14	1.97	1.23	1.17	1.21	1.01
	SD40	PI 606768	Control (Standard Nitrogen)	41313	3	p2	D7	Area 32	418	0.78	0.18	0.35	0.64	1.02	1.88	2.05	2.17	2.26	2.3	2.37	2.41	2.44	2.48	1.21	0.98	0.55	0.51	0.46	0.43
	SD40	PI 606768	Control (Standard Nitrogen)	41313	3	p3	D7	Area 34	447	0.74	0.17	0.3	0.49	0.83	1.51	1.78	1.84	1.93	2.01	2.08	2.09	2.13	2.16	1.67	1.33	0.53	0.41	0.32	0.28
	SD40	PI 606768	Control (Standard Nitrogen)	41442	4	p4	A4	Area 61	436	0.78	0.2	0.34	0.61	1.02	2.09	2.45	2.65	2.73	2.79	2.83	2.92	2.93	2.93	1.97	1.41	0.76	0.62	0.39	0.36
	SD40	PI 606768	Control (Standard Nitrogen)	41442	4	p5	A4	Area 61	390	0.73	0.12	0.27	0.49	0.76	1.4	1.65	1.79	1.86	1.95	2	2.04	2.1	2.13	1.41	1.05	0.46	0.43	0.41	0.41
	SD40	PI 606768	Control (Standard Nitrogen)	41442	4	p6	A4	Area 63	404	0.77	0.17	0.33	0.45	0.71	1.56	1.96	2.19	2.32	2.4	2.48	2.54	2.59	2.59	2.18	1.81	0.66	0.53	0.43	0.38
	Tzi8	PI 506246	Control (Standard Nitrogen)	41116	1	p1	D1	Area 33	405	0.78	0.16	0.37	0.66	0.94	1.44	1.79	2.04	2.19	2.39	2.49	2.62	2.68	2.73	1.51	1.21	0.74	0.75	0.71	0.67
	Tzi8	PI 506246	Control (Standard Nitrogen)	41116	1	p2	D1	Area 38	374	0.62	0.62	0.92	1.2	1.39	1.75	1.97	2.07	2.19	2.23	2.29	2.35	2.35	2.38	1.7	1.46	0.84	0.91	0.55	0.48
	Tzi8	PI 506246	Control (Standard Nitrogen)	41230	2	p1	F5	Area 19	426	0.79	0.2	0.33	0.48	0.75	1.77	2.29	2.65	2.83	2.95	3.06	3.13	3.2	3.27	1.99	1.57	0.84	0.69	0.57	0.51
	Tzi8	PI 506246	Control (Standard Nitrogen)	41230	2	p2	F5	Area 17	426	0.75	0.17	0.33	0.56	0.85	1.64	1.98	2.2	2.35	2.43	2.5	2.58	2.61	2.66	1.61	1.28	0.64	0.54	0.46	0.41
	Tzi8	PI 506246	Control (Standard Nitrogen)	41230	2	p3	F5	Area 20	446	0.75	0.13	0.26	0.36	0.51	0.95	1.39	1.76	2.05	2.28	2.4	2.49	2.54	2.59	1.54	1.09	0.54	0.47	0.42	0.36
	Tzi8	PI 506246	Control (Standard Nitrogen)	41317	3	p1	E7	Area 28	448	0.81	0.15	0.23	0.35	0.56	1.55	2.2	2.67	3.04	3.19	3.34	3.47	3.59	3.7	2.82	2.54	0.91	0.67	0.52	0.5
	Tzi8	PI 506246	Control (Standard Nitrogen)	41317	3	p2	E7	Area 26	425	0.75	0.11	0.27	0.48	0.76	1.4	1.89	2.19	2.42	2.59	2.69	2.77	2.89	2.95	1.93	1.53	0.67	0.6	0.44	0.39
	Tzi8	PI 506246	Control (Standard Nitrogen)	41317	3	p3	E7	Area 27	437	0.76	0.13	0.29	0.42	0.65	1.3	1.81	2.2	2.48	2.65	2.76	2.9	2.94	3.04	1.78	1.33	0.65	0.55	0.46	0.41
	Tzi8	PI 506246	Control (Standard Nitrogen)	41447	4	p4	B4	Area 51	453	0.76	0.13	0.24	0.37	0.55	1.14	1.63	2.05	2.37	2.68	2.84	2.95	3.03	3.15	1.68	1.14	0.65	0.61	0.57	0.51
	Tzi8	PI 506246	Control (Standard Nitrogen)	41447	4	p5	B4	Area 53	431	0.8	0.12	0.2	0.34	0.55	1.58	2.29	2.78	3.19	3.43	3.59	3.75	3.78	3.87	2.27	1.56	0.92	0.85	0.79	0.67
	Tzi8	PI 506246	Control (Standard Nitrogen)	41447	4	p6	B4	Area 50	409	0.78	0.15	0.32	0.55	0.76	1.2	1.52	1.86	2.15	2.39	2.54	2.62	2.71	2.78	1.55	1.43	0.86	0.76	0.56	0.45
	A634	Ames 19308	Low Nitrogen	52123	1	p4	H5	Area 2	441	0.76	0.24	0.54	0.85	1.33	2.42	2.93	3.12	3.26	3.39	3.5	3.57	3.57	3.62	2.19	1.59	0.94	0.89	0.59	0.53
	A634	Ames 19308	Low Nitrogen	52123	1	p5	H5	Area 3	395	0.77	0.24	0.46	0.75	1.11	1.8	2.16	2.43	2.57	2.72	2.77	2.88	2.92	2.95	1.7	1.17	0.71	0.67	0.55	0.46
	A634	Ames 19308	Low Nitrogen	52123	1	p6	H5	Area 4	422	0.79	0.18	0.39	0.62	0.92	1.55	1.9	2.14	2.31	2.42	2.54	2.63	2.7	2.8	1.92	1.43	0.75	0.6	0.46	0.36
	A634	Ames 19308	Low Nitrogen	52247	2	p7	A2	Area 51	397	0.78	0.2	0.39	0.67	1.06	2.22	2.71	3.1	3.25	3.42	3.56	3.64	3.73	3.75	2.91	2.41	0.88	0.71	0.54	0.49
	A634	Ames 19308	Low Nitrogen	52247	2	p8	A2	Area 53	389	0.76	0.19	0.38	0.67	1.14	2.18	2.52	2.79	2.83	2.99	3.05	3.08	3.19	3.17	2.57	1.97	0.88	0.79	0.56	0.51
	A634	Ames 19308	Low Nitrogen	52247	2	p9	A2	Area 54	380	0.74	0.13	0.32	0.6	1.03	1.87	2.21	2.38	2.52	2.69	2.8	2.87	2.98	3.03	1.85	1.3	0.75	0.66	0.49	0.44
	A634	Ames 19308	Low Nitrogen	52331	3	p7	A4	Area 48	408	0.66	0.09	0.22	0.46	0.7	1.13	1.35	1.51	1.63	1.7	1.74	1.76	1.76	1.75	1.44	1.31	0.82	0.72	0.64	0.6
	A634	Ames 19308	Low Nitrogen	52331	3	p8	A4	Area 51	427	0.77	0.16	0.34	0.63	1.11	1.97	2.26	2.55	2.74	2.89	3.04	3.13	3.28	3.34	2.77	2.34	0.93	0.75	0.55	0.53
	A634	Ames 19308	Low Nitrogen	52331	3	p9	A4	Area 52	394	0.76	0.13	0.27	0.48	0.85	1.71	1.99	2.2	2.34	2.42	2.52	2.56	2.62	2.64	2.12	1.56	0.67	0.58	0.38	0.35
	A634	Ames 19308	Low Nitrogen	52438	4	p7	B7	Area 42	410	0.78	0.1	0.23	0.55	1.02	1.78	2.04	2.14	2.23	2.3	2.36	2.44	2.49	2.55	1.98	1.67	0.64	0.49	0.38	0.39
	A634	Ames 19308	Low Nitrogen	52438	4	p8	B7	Area 43	436	0.74	0.09	0.22	0.43	0.76	1.48	1.84	1.94	1.99	2.09	2.18	2.25	2.33	2.37	1.94	1.57	0.61	0.49	0.4	0.39
	A634	Ames 19308	Low Nitrogen	52438	4	p9	B7	Area 43	395	0.76	0.17	0.34	0.54	0.85	1.73	2.04	2.27	2.38	2.48	2.54	2.57	2.6	2.67	1.86	1.35	0.57	0.48	0.29	0.26
	B14A	PI 550461	Low Nitrogen	52132	1	p4	C6	Area 46	446	0.72	0.44	0.76	0.98	1.22	1.89	2.16	2.31	2.44	2.52	2.51	2.57	2.57	2.56	1.52	1.1	0.63	0.57	0.4	0.37
	B14A	PI 550461	Low Nitrogen	52132	1	p5	C6	Area 44	411	0.76	0.17	0.36	0.58	0.97	1.9	2.32	2.52	2.7	2.77	2.84	2.96	3.03	3.04	1.93	1.35	0.69	0.63	0.49	0.45
	B14A	PI 550461	Low Nitrogen	52132	1	p6	C6	Area 45	432	0.77	0.14	0.38	0.74	1.09	1.59	1.75	1.89	2.01	2.07	2.16	2.21	2.27	2.32	1.64	1.24	0.59	0.51	0.4	0.36
	B14A	PI 550461	Low Nitrogen	52203	2	p4	F7	Area 17	451	0.75	0.18	0.38	0.63	1	1.82	2.15	2.37	2.53	2.71	2.82	2.9	2.99	3.07	2.5	1.9	0.84	0.73	0.55	0.48
	B14A	PI 550461	Low Nitrogen	52203	2	p5	F7	Area 18	422	0.78	0.24	0.45	0.7	0.99	2.07	2.42	2.58	2.7	2.77	2.84	2.88	2.9	2.92	1.6	1.03	0.54	0.49	0.34	0.33
	B14A	PI 550461	Low Nitrogen	52203	2	p6	F7	Area 18	418	0.75	0.16	0.32	0.44	0.59	1.02	1.28	1.47	1.63	1.77	1.88	2.02	2.16	2.25	1.7	1.17	0.64	0.52	0.37	0.33
	B14A	PI 550461	Low Nitrogen	52325	3	p7	H3	Area 6	371	0.76	0.17	0.38	0.7	1.08	1.72	1.91	2.06	2.2	2.3	2.39	2.48	2.49	2.54	2.21	1.76	0.68	0.53	0.41	0.46
	B14A	PI 550461	Low Nitrogen	52325	3	p9	H3	Area 6	367	0.76	0.1	0.23	0.49	0.86	1.54	1.74	1.87	2.03	2.13	2.32	2.37	2.48	2.53	2.06	1.65	0.67	0.49	0.38	0.38
	B14A	PI 550461	Low Nitrogen	52418	4	p7	G5	Area 12	400	0.77	0.14	0.3	0.59	0.94	1.67	1.97	2.14	2.27	2.37	2.42	2.55	2.59	2.68	2.34	1.88	0.68	0.54	0.45	0.45
	B14A	PI 550461	Low Nitrogen	52418	4	p8	G5	Area 12	434	0.78	0.07	0.18	0.38	0.71	1.54	1.88	2.04	2.16	2.25	2.34	2.37	2.47	2.54	1.9	1.45	0.55	0.41	0.33	0.33
	B14A	PI 550461	Low Nitrogen	52418	4	p9	G5	Area 10	398	0.76	0.18	0.35	0.59	0.92	1.87	2.49	2.86	3.11	3.33	3.53	3.6	3.7	3.77	3.11	2.25	1.15	1.09	1.09	0.96
	B75	PI 608774	Low Nitrogen	52111	1	p4	C5	Area 44	450	0.74	0.18	0.38	0.74	1.18	2.22	2.76	3.05	3.17	3.25	3.35	3.39	3.42	3.49	2.68	2.06	1.18	1.05	1	1.05
	B75	PI 608774	Low Nitrogen	52111	1	p5	C5	Area 43	421	0.74	0.34	0.64	0.94	1.17	2.05	2.68	3.04	3.18	3.33	3.39	3.49	3.52	3.6	2.93	2.22	0.98	0.84	0.73	0.67
	B75	PI 608774	Low Nitrogen	52111	1	p6	C5	Area 44	424	0.79	0.08	0.19	0.38	0.62	1.3	1.62	1.91	2.03	2.16	2.24	2.3	2.37	2.44	2.11	1.84	0.85	0.72	0.7	0.7
	B75	PI 608774	Low Nitrogen	52208	2	p4	B8	Area 53	443	0.77	0.27	0.54	1.06	1.68	2.59	2.93	3.18	3.29	3.39	3.46	3.57	3.61	3.7	2.9	2.4	1.49	1.48	1.43	1.1
	B75	PI 608774	Low Nitrogen	52208	2	p5	B8	Area 50	410	0.71	0.32	0.62	1.09	1.56	2.23	2.47	2.61	2.66	2.71	2.78	2.81	2.82	2.8	2.13	1.65	1.02	0.98	1.05	1.03
	B75	PI 608774	Low Nitrogen	52344	3	p7	G4	Area 11	391	0.74	0.21	0.41	0.67	0.98	1.63	2.07	2.37	2.53	2.66	2.76	2.82	2.9	2.96	2.74	2.2	1.04	0.82	0.78	0.64
	B75	PI 608774	Low Nitrogen	52344	3	p8	G4	Area 11	426	0.76	0.17	0.32	0.59	0.98	1.86	2.33	2.63	2.82	2.93	3	3.11	3.18	3.23	2.79	2.23	0.97	0.76	0.69	0.58
	B75	PI 608774	Low Nitrogen	52344	3	p9	G4	Area 11	407	0.73	0.18	0.35	0.66	1.05	1.88	2.29	2.52	2.59	2.65	2.69	2.73	2.79	2.79	2.18	1.7	0.88	0.77	0.79	0.72
	B75	PI 608774	Low Nitrogen	52442	4	p7	C7	Area 36	421	0.76	0.14	0.31	0.62	1.1	2.02	2.39	2.62	2.77	2.99	3.21	3.44	3.68	3.87	3.44	2.86	1.28	1.15	0.94	0.78
	B75	PI 608774	Low Nitrogen	52442	4	p8	C7	Area 37	431	0.74	0.17	0.34	0.72	1.24	2.03	2.3	2.46	2.6	2.75	2.86	2.99	3.16	3.23	2.63	2.09	1.02	0.89	0.84	0.86
	B75	PI 608774	Low Nitrogen	52442	4	p9	C7	Area 37	415	0.78	0.22	0.46	0.88	1.35	2.36	2.73	2.88	3	3.04	3.13	3.19	3.25	3.34	2.66	2.29	1.52	1.43	1.37	1.25
	C123	Ames 19313	Low Nitrogen	52116	1	p4	F5	Area 22	451	0.77	0.22	0.46	0.75	1.11	1.73	1.97	2.15	2.36	2.45	2.52	2.58	2.65	2.69	1.2	0.86	0.57	0.55	0.6	0.63
	C123	Ames 19313	Low Nitrogen	52116	1	p5	F5	Area 22	397	0.73	0.21	0.36	0.61	0.88	1.35	1.55	1.84	2.02	2.15	2.26	2.31	2.38	2.42	1.29	0.98	0.58	0.54	0.58	0.56
	C123	Ames 19313	Low Nitrogen	52226	2	p7	B1	Area 47	388	0.77	0.15	0.29	0.57	0.98	1.9	2.39	2.68	2.79	2.91	3	3.04	3.13	3.2	2.16	1.54	0.71	0.61	0.58	0.58
	C123	Ames 19313	Low Nitrogen	52226	2	p8	B1	Area 46	409	0.77	0.18	0.35	0.69	1.17	2.22	2.75	2.96	3.12	3.26	3.3	3.37	3.43	3.53	2.43	1.54	0.76	0.66	0.63	0.59
	C123	Ames 19313	Low Nitrogen	52226	2	p9	B1	Area 49	372	0.73	0.09	0.26	0.53	0.82	1.51	1.82	2.18	2.46	2.58	2.73	2.84	2.87	3	2.07	1.67	0.65	0.63	0.76	0.88
	CML333	Ames 27101	Low Nitrogen	52110	1	p4	B5	Area 52	449	0.77	0.21	0.45	0.79	1.23	2.15	2.59	2.83	2.99	3.09	3.12	3.14	3.15	3.14	1.84	1.34	0.93	0.92	0.81	0.74
	CML333	Ames 27101	Low Nitrogen	52110	1	p5	B5	Area 54	413	0.81	0.16	0.28	0.48	0.71	1.37	2.22	2.64	2.76	2.82	2.88	2.91	2.92	2.91	1.67	1.2	0.77	0.69	0.54	0.59
	CML333	Ames 27101	Low Nitrogen	52110	1	p6	B5	Area 51	411	0.75	0.21	0.44	1	1.33	2.02	2.3	2.45	2.56	2.6	2.66	2.67	2.73	2.78	1.62	1.25	0.71	0.79	0.84	0.69
	CML333	Ames 27101	Low Nitrogen	52246	2	p7	H1	Area 7	383	0.81	0.26	0.55	0.97	1.57	2.46	2.77	2.99	3.13	3.27	3.37	3.42	3.47	3.54	2.23	1.64	0.92	0.85	0.66	0.59
	CML333	Ames 27101	Low Nitrogen	52246	2	p8	H1	Area 7	403	0.77	0.15	0.38	0.7	1.07	1.92	2.21	2.4	2.63	2.71	2.84	2.9	2.96	3	1.82	1.41	0.76	0.69	0.53	0.5
	CML333	Ames 27101	Low Nitrogen	52246	2	p9	H1	Area 7	382	0.8	0.21	0.44	0.77	1.19	2.16	2.73	3.03	3.21	3.36	3.44	3.51	3.54	3.56	2.29	1.64	1.02	1	0.93	0.89
	CML333	Ames 27101	Low Nitrogen	52306	3	p7	D2	Area 31	417	0.81	0.16	0.32	0.57	0.93	1.64	2.32	2.68	2.86	3.02	3.14	3.28	3.38	3.51	1.87	1.32	0.88	0.86	0.74	0.72
	CML333	Ames 27101	Low Nitrogen	52306	3	p8	D2	Area 32	432	0.8	0.36	0.7	1.2	1.76	2.54	2.84	2.99	3.05	3.15	3.21	3.23	3.27	3.28	1.92	1.3	0.85	0.82	0.66	0.6
	CML333	Ames 27101	Low Nitrogen	52306	3	p9	D2	Area 33	414	0.8	0.13	0.32	0.62	1.03	2.03	2.38	2.6	2.73	2.87	2.93	3.03	3.15	3.21	1.88	1.42	0.79	0.63	0.52	0.51
	CO255	Ames 27107	Low Nitrogen	52148	1	p4	H6	Area 3	418	0.78	0.15	0.34	0.78	1.14	1.7	1.91	2.06	2.16	2.22	2.26	2.34	2.37	2.41	1.71	1.5	0.71	0.66	0.79	0.76
	CO255	Ames 27107	Low Nitrogen	52148	1	p5	H6	Area 1	390	0.74	0.39	0.69	1.17	1.48	1.87	1.99	2.09	2.15	2.2	2.25	2.29	2.33	2.37	1.64	1.47	1.02	1.07	1.1	1.21
	CO255	Ames 27107	Low Nitrogen	52148	1	p6	H6	Area 5	444	0.8	0.26	0.24	0.47	0.78	1.62	2.07	2.25	2.35	2.43	2.48	2.54	2.57	2.65	1.48	1.24	0.7	0.71	0.82	0.81
	CO255	Ames 27107	Low Nitrogen	52217	2	p4	G8	Area 14	410	0.76	0.18	0.36	0.62	0.98	1.78	2.07	2.3	2.45	2.61	2.69	2.78	2.83	2.94	2.1	1.67	0.8	0.63	0.46	0.42
	CO255	Ames 27107	Low Nitrogen	52217	2	p5	G8	Area 11	420	0.73	0.49	0.74	1.14	1.39	1.73	1.88	1.97	2.04	2.12	2.22	2.27	2.34	2.39	2.03	1.77	0.96	0.9	0.82	0.79
	CO255	Ames 27107	Low Nitrogen	52317	3	p7	D3	Area 32	428	0.79	0.02	0.1	0.3	0.58	1.33	1.68	1.77	2.02	2.14	2.27	2.33	2.39	2.46	1.71	1.38	0.54	0.45	0.42	0.43
	CO255	Ames 27107	Low Nitrogen	52317	3	p8	D3	Area 33	423	0.77	0.15	0.3	0.59	1.04	2.02	2.35	2.53	2.65	2.69	2.78	2.82	2.86	2.91	2.51	2.06	0.78	0.59	0.41	0.36
	CO255	Ames 27107	Low Nitrogen	52317	3	p9	D3	Area 34	448	0.71	0.2	0.41	0.83	1.22	1.74	1.86	1.98	2.08	2.17	2.24	2.28	2.36	2.38	1.87	1.47	0.67	0.59	0.65	0.74
	CO255	Ames 27107	Low Nitrogen	52437	4	p7	A7	Area 49	429	0.8	0.21	0.43	0.65	0.93	1.53	1.97	2.53	2.89	3.19	3.33	3.4	3.43	3.46	2.56	2.12	1.19	1.19	1.28	1.11
	CO255	Ames 27107	Low Nitrogen	52437	4	p8	A7	Area 49	405	0.78	0.35	0.63	1.18	1.72	2.44	2.6	2.67	2.71	2.76	2.85	2.89	2.83	2.81	1.55	1.14	0.64	0.62	0.63	0.59
	CO255	Ames 27107	Low Nitrogen	52437	4	p9	A7	Area 50	386	0.69	0.17	0.31	0.55	0.75	1.17	1.42	1.57	1.71	1.82	1.88	1.95	1.99	2.02	1.69	1.34	0.62	0.54	0.59	0.68
	F2834T	Ames 27112	Low Nitrogen	52105	1	p4	F4	Area 21	453	0.78	0.15	0.29	0.45	0.61	1.51	2.23	2.69	2.92	3.11	3.2	3.3	3.39	3.46	2.66	2.22	1.17	1.08	0.76	0.64
	F2834T	Ames 27112	Low Nitrogen	52105	1	p5	F4	Area 21	415	0.8	0.16	0.31	0.6	1.11	2.36	3.02	3.38	3.62	3.78	3.89	4.02	4.06	4.09	3.05	2.13	1.17	1.05	0.71	0.62
	F2834T	Ames 27112	Low Nitrogen	52105	1	p6	F4	Area 20	425	0.77	0.2	0.42	0.86	1.27	2.14	2.54	2.72	2.91	2.98	3.04	3.09	3.15	3.16	2.55	1.7	0.71	0.63	0.37	0.4
	F2834T	Ames 27112	Low Nitrogen	52225	2	p7	A1	Area 50	383	0.81	0.17	0.34	0.61	1.01	2.14	2.78	3.18	3.42	3.58	3.72	3.83	3.9	3.95	3.36	2.57	1.08	0.98	0.64	0.56
	F2834T	Ames 27112	Low Nitrogen	52225	2	p8	A1	Area 52	394	0.7	0.18	0.43	0.83	1.23	2.05	2.32	2.53	2.68	2.82	2.91	2.93	2.99	2.99	2.34	1.75	0.88	0.85	0.77	0.67
	F2834T	Ames 27112	Low Nitrogen	52225	2	p9	A1	Area 53	394	0.81	0.19	0.4	0.64	1.01	2.15	2.87	3.37	3.61	3.82	4	4.09	4.18	4.28	3.85	3.33	1.31	1.12	0.72	0.69
	F2834T	Ames 27112	Low Nitrogen	52323	3	p8	F3	Area 18	419	0.8	0.09	0.18	0.35	0.62	1.59	2.18	2.42	2.83	3.06	3.26	3.46	3.57	3.74	2.97	2.38	0.99	0.81	0.76	0.74
	F2834T	Ames 27112	Low Nitrogen	52323	3	p9	F3	Area 20	399	0.77	0.13	0.28	0.5	0.89	1.81	2.23	2.64	2.93	3.12	3.23	3.35	3.39	3.46	2.33	1.6	0.75	0.72	0.53	0.53
	F2834T	Ames 27112	Low Nitrogen	52435	4	p7	H6	Area 1	425	0.81	0.08	0.16	0.31	0.55	1.35	1.87	1.91	2.41	2.67	2.95	3.26	3.54	3.74	2.88	2.47	1	0.75	0.75	0.72
	F2834T	Ames 27112	Low Nitrogen	52435	4	p9	H6	Area 1	418	0.81	0.07	0.17	0.33	0.58	1.51	2.07	2.51	2.92	3.15	3.33	3.47	3.59	3.64	2.77	2.1	0.77	0.6	0.48	0.48
	F44	NSL 22893	Low Nitrogen	52152	1	p4	C7	Area 47	442	0.78	0.16	0.34	0.56	0.87	1.85	2.39	2.6	2.74	2.82	2.91	2.93	2.95	2.95	2.11	1.57	0.89	0.88	0.83	0.73
	F44	NSL 22893	Low Nitrogen	52152	1	p5	C7	Area 45	427	0.75	0.17	0.39	0.62	0.85	1.63	2.1	2.36	2.5	2.58	2.66	2.67	2.67	2.65	2.03	1.54	0.85	0.69	0.6	0.59
	F44	NSL 22893	Low Nitrogen	52244	2	p7	G1	Area 14	378	0.76	0.19	0.36	0.57	0.89	1.94	2.62	2.95	3.11	3.21	3.34	3.4	3.44	3.44	2.93	2.17	1.07	0.96	0.88	0.81
	F44	NSL 22893	Low Nitrogen	52244	2	p8	G1	Area 13	410	0.75	0.19	0.41	0.61	0.82	1.55	2.07	2.41	2.56	2.68	2.74	2.79	2.81	2.83	2.27	1.68	0.82	0.78	0.76	0.65
	F44	NSL 22893	Low Nitrogen	52244	2	p9	G1	Area 14	377	0.78	0.09	0.23	0.44	0.81	1.92	2.46	2.75	2.97	3.11	3.24	3.4	3.44	3.53	2.77	2.08	0.98	0.92	0.81	0.71
	F44	NSL 22893	Low Nitrogen	52302	3	p7	C2	Area 40	398	0.79	0.08	0.19	0.37	0.65	1.54	2.02	2.29	2.49	2.57	2.67	2.78	2.87	2.94	2.35	1.76	0.72	0.64	0.54	0.54
	F44	NSL 22893	Low Nitrogen	52302	3	p8	C2	Area 39	427	0.77	0.09	0.21	0.42	0.79	1.93	2.32	2.56	2.69	2.82	2.94	3.01	3.1	3.16	2.22	1.54	0.76	0.72	0.6	0.57
	F44	NSL 22893	Low Nitrogen	52302	3	p9	C2	Area 42	402	0.76	0.1	0.25	0.51	0.86	1.67	1.91	2.05	2.18	2.27	2.32	2.39	2.49	2.5	1.89	1.31	0.59	0.54	0.53	0.53
	F44	NSL 22893	Low Nitrogen	52425	4	p7	C6	Area 35	425	0.8	0.16	0.28	0.46	0.8	1.93	2.47	2.82	3.03	3.26	3.33	3.44	3.55	3.64	2.45	1.76	0.88	0.78	0.68	0.64
	F44	NSL 22893	Low Nitrogen	52425	4	p8	C6	Area 36	443	0.8	0.13	0.24	0.43	0.77	1.9	2.34	2.58	2.82	2.94	3.1	3.24	3.37	3.47	2.21	1.37	0.74	0.69	0.64	0.65
	F44	NSL 22893	Low Nitrogen	52425	4	p9	C6	Area 38	420	0.8	0.2	0.32	0.49	0.79	1.81	2.5	2.88	3.05	3.21	3.32	3.41	3.45	3.51	2.65	2.04	0.96	0.84	0.69	0.61
	H100	Ames 22748	Low Nitrogen	52121	1	p4	G5	Area 11	441	0.75	0.25	0.46	0.68	0.99	1.78	2.03	2.16	2.24	2.31	2.39	2.4	2.44	2.46	1.19	0.86	0.48	0.44	0.32	0.3
	H100	Ames 22748	Low Nitrogen	52121	1	p5	G5	Area 14	413	0.76	0.18	0.33	0.53	0.79	1.69	2.1	2.29	2.42	2.49	2.51	2.55	2.63	2.65	1.2	0.85	0.55	0.53	0.49	0.41
	H100	Ames 22748	Low Nitrogen	52121	1	p6	G5	Area 12	412	0.74	0.27	0.49	0.75	1.11	1.73	2.03	2.26	2.38	2.53	2.59	2.68	2.73	2.75	1.98	1.43	0.65	0.57	0.34	0.28
	H100	Ames 22748	Low Nitrogen	52213	2	p4	D8	Area 35	449	0.77	0.23	0.39	0.55	0.87	1.77	2.12	2.44	2.58	2.75	2.83	2.93	3.01	3.06	2.45	1.88	0.82	0.76	0.62	0.58
	H100	Ames 22748	Low Nitrogen	52213	2	p5	D8	Area 33	414	0.77	0.31	0.6	0.89	1.2	2.04	2.51	2.78	2.95	3.03	3.1	3.15	3.16	3.17	1.6	1.09	0.71	0.66	0.55	0.52
	H100	Ames 22748	Low Nitrogen	52213	2	p6	D8	Area 34	411	0.76	0.26	0.44	0.57	0.69	1.22	1.44	1.62	1.76	1.83	1.9	2.07	2.22	2.31	1.38	0.9	0.46	0.36	0.25	0.22
	H100	Ames 22748	Low Nitrogen	52345	3	p7	H4	Area 4	391	0.74	0.22	0.45	0.65	0.91	1.53	1.83	2.02	2.15	2.26	2.36	2.43	2.49	2.5	2.38	1.91	0.68	0.52	0.41	0.38
	H100	Ames 22748	Low Nitrogen	52345	3	p8	H4	Area 3	425	0.78	0.23	0.48	0.74	1.04	2.01	2.26	2.4	2.55	2.67	2.8	2.91	2.98	3.02	2.58	1.99	0.82	0.65	0.53	0.52
	H100	Ames 22748	Low Nitrogen	52345	3	p9	H4	Area 3	399	0.82	0.23	0.46	0.74	1.07	1.88	2.08	2.19	2.28	2.3	2.34	2.36	2.36	2.36	1.45	1.11	0.45	0.4	0.38	0.36
	H100	Ames 22748	Low Nitrogen	52434	4	p7	G6	Area 9	415	0.37	0.05	0.11	0.2	0.27	0.41	0.51	0.58	0.61	0.65	0.65	0.66	0.65	0.66	0.66	0.64	0.62	0.59	0.55	0.53
	H100	Ames 22748	Low Nitrogen	52434	4	p8	G6	Area 9	427	0.76	0.18	0.38	0.62	0.94	1.64	1.84	1.97	2.06	2.16	2.24	2.35	2.43	2.46	2.16	1.68	0.6	0.51	0.41	0.45
	H100	Ames 22748	Low Nitrogen	52434	4	p9	G6	Area 8	404	0.8	0.19	0.41	0.72	1.03	1.76	1.97	2.08	2.19	2.22	2.31	2.42	2.55	2.64	1.85	1.3	0.53	0.49	0.45	0.45
	IDS91	PI 686063	Low Nitrogen	52106	1	p4	G4	Area 10	445	0.76	0.22	0.44	0.66	1	2.04	2.48	2.86	3.12	3.33	3.45	3.55	3.65	3.72	2.46	1.72	0.89	0.79	0.66	0.62
	IDS91	PI 686063	Low Nitrogen	52106	1	p5	G4	Area 13	393	0.74	0.32	0.64	0.98	1.47	2.14	2.35	2.56	2.68	2.77	2.86	2.89	2.96	2.98	1.83	1.28	0.67	0.59	0.49	0.51
	IDS91	PI 686063	Low Nitrogen	52106	1	p6	G4	Area 14	408	0.74	0.28	0.48	0.67	0.97	1.63	1.96	2.23	2.4	2.53	2.58	2.64	2.72	2.79	2.31	1.73	0.76	0.63	0.55	0.47
	IDS91	PI 686063	Low Nitrogen	52216	2	p4	F8	Area 24	450	0.77	0.32	0.61	0.82	1.3	2.57	3.18	3.53	3.81	3.93	4.03	4.07	4.09	4.24	2.78	2.05	1.16	1.12	1.06	0.97
	IDS91	PI 686063	Low Nitrogen	52216	2	p5	F8	Area 19	406	0.78	0.35	0.65	0.9	1.39	2.71	3.21	3.52	3.72	3.94	4.05	4.12	4.2	4.21	2.28	1.74	1.13	1.11	1.12	0.99
	IDS91	PI 686063	Low Nitrogen	52216	2	p6	F8	Area 19	411	0.74	0.17	0.4	0.68	0.88	1.41	1.74	2.01	2.23	2.4	2.54	2.66	2.74	2.78	1.95	1.65	1.01	0.85	0.6	0.5
	IDS91	PI 686063	Low Nitrogen	52339	3	p7	E4	Area 24	390	0.71	0.35	0.75	1.28	1.78	2.54	2.79	2.93	3.06	3.13	3.29	3.4	3.43	3.44	2.87	2.19	1.14	0.93	0.95	0.93
	IDS91	PI 686063	Low Nitrogen	52339	3	p8	E4	Area 24	419	0.7	0.79	1.29	1.83	2.3	2.8	2.95	3.05	3.12	3.16	3.16	3.24	3.21	3.21	2.17	1.66	0.88	0.72	0.69	0.65
	IDS91	PI 686063	Low Nitrogen	52339	3	p9	E4	Area 27	376	0.7	0.22	0.54	0.92	1.2	1.85	2.2	2.36	2.53	2.66	2.74	2.83	2.86	2.92	2.73	1.97	0.98	0.83	0.7	0.64
	IDS91	PI 686063	Low Nitrogen	52445	4	p7	F7	Area 15	403	0.74	0.19	0.44	0.74	0.95	1.72	2.1	2.35	2.53	2.63	2.85	2.92	3.04	3.13	2.81	2.03	0.89	0.73	0.7	0.66
	IDS91	PI 686063	Low Nitrogen	52445	4	p9	F7	Area 15	410	0.81	0.19	0.33	0.58	1.03	2.26	2.82	2.99	3.16	3.24	3.42	3.42	3.48	3.56	1.97	1.38	0.75	0.69	0.49	0.42
	L317	NSL 65873	Low Nitrogen	52151	1	p4	B7	Area 57	428	0.74	0.21	0.42	0.67	0.94	1.86	2.28	2.5	2.64	2.71	2.81	2.89	2.89	2.95	2.18	1.77	1.06	1.08	1.02	0.87
	L317	NSL 65873	Low Nitrogen	52151	1	p5	B7	Area 56	407	0.76	0.15	0.33	0.61	0.91	1.55	2.05	2.52	2.79	2.94	3.07	3.13	3.17	3.15	2.09	1.53	0.83	0.81	0.77	0.67
	L317	NSL 65873	Low Nitrogen	52151	1	p6	B7	Area 52	408	0.78	0.1	0.22	0.37	0.57	0.94	1.13	1.39	1.66	1.86	2.04	2.16	2.29	2.41	1.96	1.54	0.93	0.81	0.63	0.56
	L317	NSL 65873	Low Nitrogen	52235	2	p7	E1	Area 28	312	0.73	0.24	0.45	0.78	1.1	1.78	2.03	2.23	2.39	2.47	2.57	2.63	2.7	2.67	2	1.44	0.71	0.63	0.64	0.63
	L317	NSL 65873	Low Nitrogen	52235	2	p8	E1	Area 27	403	0.75	0.27	0.57	0.92	1.34	1.92	2.1	2.17	2.25	2.31	2.32	2.33	2.35	2.36	1.77	1.25	0.54	0.52	0.47	0.48
	L317	NSL 65873	Low Nitrogen	52235	2	p9	E1	Area 29	377	0.78	0.32	0.64	1.02	1.45	2.21	2.59	2.78	2.98	3.11	3.19	3.32	3.39	3.45	2.57	1.94	0.98	0.89	0.81	0.8
	L317	NSL 65873	Low Nitrogen	52324	3	p7	G3	Area 10	400	0.78	0.33	0.64	1.05	1.53	2.49	2.84	3.09	3.22	3.37	3.48	3.5	3.6	3.64	3.03	2.3	0.99	0.81	0.67	0.67
	L317	NSL 65873	Low Nitrogen	52324	3	p8	G3	Area 10	412	0.8	0.29	0.61	1.05	1.57	2.4	2.5	2.63	2.76	2.84	2.88	3	3.06	3.14	2.29	1.91	0.8	0.6	0.56	0.6
	L317	NSL 65873	Low Nitrogen	52324	3	p9	G3	Area 13	374	0.77	0.22	0.41	0.6	0.83	1.55	2.04	2.36	2.53	2.75	2.84	2.97	3.08	3.13	2.35	1.69	0.78	0.67	0.57	0.58
	L317	NSL 65873	Low Nitrogen	52422	4	p7	B6	Area 41	392	0.71	0.22	0.46	0.81	1.18	1.77	1.93	2.04	2.17	2.25	2.36	2.47	2.56	2.63	1.95	1.43	0.6	0.48	0.42	0.43
	L317	NSL 65873	Low Nitrogen	52422	4	p8	B6	Area 42	422	0.76	0.19	0.42	0.73	1.06	1.75	2.05	2.26	2.4	2.5	2.65	2.69	2.77	2.82	2.33	1.73	0.7	0.58	0.48	0.53
	L317	NSL 65873	Low Nitrogen	52422	4	p9	B6	Area 44	397	0.77	0.3	0.58	0.94	1.38	2.12	2.39	2.58	2.74	2.92	3.04	3.14	3.25	3.34	2.42	1.76	0.79	0.7	0.68	0.61
	M14	PI 550518	Low Nitrogen	52115	1	p4	E5	Area 30	450	0.78	0.26	0.5	0.74	0.97	1.92	2.26	2.44	2.62	2.73	2.83	2.92	2.94	3.01	1.8	1.36	0.65	0.68	0.66	0.48
	M14	PI 550518	Low Nitrogen	52115	1	p5	E5	Area 25	404	0.74	0.29	0.59	0.81	1.02	1.77	2.07	2.23	2.32	2.38	2.44	2.52	2.53	2.56	1.52	1.08	0.61	0.66	0.65	0.46
	M14	PI 550518	Low Nitrogen	52115	1	p6	E5	Area 28	399	0.75	0.24	0.46	0.65	0.94	1.47	1.6	1.75	1.85	1.93	2.01	2.07	2.14	2.17	1.86	1.48	0.7	0.58	0.46	0.38
	M14	PI 550518	Low Nitrogen	52220	2	p4	H8	Area 5	448	0.73	0.33	0.62	0.84	1.11	1.84	2.03	2.12	2.21	2.26	2.34	2.38	2.41	2.41	1.72	1.28	0.57	0.64	0.69	0.56
	M14	PI 550518	Low Nitrogen	52220	2	p5	H8	Area 2	406	0.75	0.18	0.41	0.66	0.95	1.73	2.14	2.39	2.58	2.68	2.8	2.91	2.97	2.99	1.93	1.38	0.79	0.81	0.84	0.76
	M14	PI 550518	Low Nitrogen	52220	2	p6	H8	Area 1	421	0.78	0.12	0.16	0.33	0.47	0.93	1.16	1.39	1.61	1.82	1.99	2.13	2.21	2.29	1.07	0.93	0.72	0.66	0.57	0.52
	M14	PI 550518	Low Nitrogen	52312	3	p7	H2	Area 5	388	0.75	0.11	0.32	0.55	0.77	1.26	1.69	1.77	1.92	2.04	2.11	2.2	2.23	2.22	1.73	1.25	0.48	0.46	0.43	0.41
	M14	PI 550518	Low Nitrogen	52312	3	p8	H2	Area 5	414	0.75	0.17	0.39	0.63	0.85	1.4	1.74	1.9	2.03	2.14	2.25	2.3	2.36	2.42	1.95	1.43	0.63	0.59	0.56	0.53
	M14	PI 550518	Low Nitrogen	52312	3	p9	H2	Area 5	390	0.74	0.18	0.41	0.59	0.82	1.39	1.76	1.98	2.19	2.32	2.41	2.54	2.55	2.62	1.91	1.4	0.61	0.59	0.56	0.49
	M14	PI 550518	Low Nitrogen	52446	4	p7	G7	Area 8	420	0.73	0.33	0.59	0.77	0.85	1.5	1.75	2.08	2.25	2.4	2.49	2.54	2.61	2.64	1.9	1.51	0.6	0.61	0.53	0.43
	M14	PI 550518	Low Nitrogen	52446	4	p8	G7	Area 8	418	0.74	0.13	0.36	0.56	0.77	1.28	1.72	1.91	2.13	2.28	2.44	2.52	2.64	2.71	1.96	1.48	0.7	0.65	0.6	0.58
	M14	PI 550518	Low Nitrogen	52446	4	p9	G7	Area 9	425	0.75	0.42	0.8	1	1.18	1.67	2.05	2.38	2.66	2.83	2.87	2.91	2.97	2.99	2.24	1.65	0.83	0.84	0.79	0.66
	Mo1W	PI 558520	Low Nitrogen	52147	1	p4	G6	Area 12	443	0.77	0.32	0.61	0.82	1.3	2.57	3.18	3.53	3.81	3.93	4.03	4.07	4.09	4.24	2.78	2.05	1.16	1.12	1.06	0.97
	Mo1W	PI 558520	Low Nitrogen	52147	1	p5	G6	Area 9	414	0.78	0.35	0.65	0.9	1.39	2.71	3.21	3.52	3.72	3.94	4.05	4.12	4.2	4.21	2.28	1.74	1.13	1.11	1.12	0.99
	Mo1W	PI 558520	Low Nitrogen	52147	1	p6	G6	Area 11	399	0.74	0.17	0.4	0.68	0.88	1.41	1.74	2.01	2.23	2.4	2.54	2.66	2.74	2.78	1.95	1.65	1.01	0.85	0.6	0.5
	Mo1W	PI 558520	Low Nitrogen	52228	2	p7	C1	Area 39	356	0.71	0.35	0.75	1.28	1.78	2.54	2.79	2.93	3.06	3.13	3.29	3.4	3.43	3.44	2.87	2.19	1.14	0.93	0.95	0.93
	Mo1W	PI 558520	Low Nitrogen	52228	2	p8	C1	Area 41	401	0.7	0.79	1.29	1.83	2.3	2.8	2.95	3.05	3.12	3.16	3.16	3.24	3.21	3.21	2.17	1.66	0.88	0.72	0.69	0.65
	Mo1W	PI 558520	Low Nitrogen	52228	2	p9	C1	Area 41	378	0.7	0.22	0.54	0.92	1.2	1.85	2.2	2.36	2.53	2.66	2.74	2.83	2.86	2.92	2.73	1.97	0.98	0.83	0.7	0.64
	Mo1W	PI 558520	Low Nitrogen	52308	3	p7	E2	Area 26	395	0.74	0.19	0.44	0.74	0.95	1.72	2.1	2.35	2.53	2.63	2.85	2.92	3.04	3.13	2.81	2.03	0.89	0.73	0.7	0.66
	Mo1W	PI 558520	Low Nitrogen	52308	3	p9	E2	Area 28	409	0.81	0.19	0.33	0.58	1.03	2.26	2.82	2.99	3.16	3.24	3.42	3.42	3.48	3.56	1.97	1.38	0.75	0.69	0.49	0.42
	MS1334	Ames 24752	Low Nitrogen	52113	1	p4	D5	Area 33	452	0.78	0.11	0.22	0.43	0.66	1.33	1.68	1.92	2.17	2.39	2.51	2.58	2.67	2.71	1.73	1.2	0.63	0.59	0.47	0.41
	MS1334	Ames 24752	Low Nitrogen	52113	1	p5	D5	Area 34	424	0.77	0.17	0.38	0.66	0.96	1.66	2.29	2.67	2.93	3.06	3.21	3.27	3.29	3.35	2.27	1.74	0.93	0.85	0.74	0.6
	MS1334	Ames 24752	Low Nitrogen	52113	1	p6	D5	Area 35	413	0.73	0.17	0.36	0.51	0.77	1.3	1.53	1.62	1.71	1.76	1.81	1.87	1.93	1.95	1.51	1.15	0.49	0.38	0.29	0.26
	MS1334	Ames 24752	Low Nitrogen	52212	2	p4	C8	Area 48	431	0.74	0.2	0.42	0.68	0.89	1.54	2.04	2.58	2.91	3.06	3.17	3.27	3.28	3.3	2.05	1.46	0.86	0.81	0.86	0.85
	MS1334	Ames 24752	Low Nitrogen	52212	2	p5	C8	Area 46	397	0.76	0.2	0.44	0.75	1.03	1.87	2.54	3.1	3.43	3.66	3.82	3.88	3.99	4.05	2.74	2	1.18	1.06	0.99	0.89
	MS1334	Ames 24752	Low Nitrogen	52212	2	p6	C8	Area 41	429	0.76	0.12	0.27	0.44	0.6	0.93	1.29	1.54	1.71	1.84	1.93	1.99	2.01	2.13	1.97	1.73	1.09	0.85	0.64	0.61
	MS1334	Ames 24752	Low Nitrogen	52332	3	p7	B4	Area 45	400	0.43	0.2	0.32	0.5	0.63	0.87	0.98	1.06	1.1	1.09	1.12	1.08	1.06	1.02	1.01	0.96	0.9	0.85	0.8	0.74
	MS1334	Ames 24752	Low Nitrogen	52332	3	p8	B4	Area 44	418	0.47	0.24	0.38	0.56	0.69	0.9	0.99	1.04	1.08	1.09	1.08	1.06	1.03	0.99	0.92	0.86	0.79	0.74	0.7	0.66
	MS1334	Ames 24752	Low Nitrogen	52332	3	p9	B4	Area 45	421	0.78	0.23	0.46	0.84	1.23	2.42	3.1	3.42	3.61	3.68	3.81	3.82	3.84	3.85	2.6	1.95	1.04	1.06	0.78	0.61
	MS1334	Ames 24752	Low Nitrogen	52449	4	p7	H7	Area 3	382	0.77	0.13	0.27	0.53	0.79	1.32	1.67	1.95	2.16	2.37	2.5	2.63	2.81	2.93	2.28	1.9	0.75	0.63	0.58	0.57
	MS1334	Ames 24752	Low Nitrogen	52449	4	p8	H7	Area 1	421	0.78	0.18	0.36	0.71	1.08	1.86	2.24	2.59	2.8	2.94	3.1	3.23	3.33	3.4	2.91	2.48	0.92	0.81	0.77	0.7
	MS1334	Ames 24752	Low Nitrogen	52449	4	p9	H7	Area 2	372	0.77	0.18	0.39	0.68	0.98	1.56	2.07	2.46	2.73	2.9	3.03	3.19	3.33	3.36	2.75	2.33	0.85	0.74	0.64	0.54
	MS153	Ames 24734	Low Nitrogen	52107	1	p4	H4	Area 1	433	0.72	0.15	0.31	0.61	1.1	2.05	2.54	2.88	3.03	3.13	3.17	3.25	3.29	3.29	2.01	1.45	0.8	0.83	0.75	0.57
	MS153	Ames 24734	Low Nitrogen	52107	1	p5	H4	Area 7	388	0.75	0.15	0.33	0.52	0.83	1.44	1.82	2.24	2.55	2.76	2.91	2.98	3.07	3.14	2.29	1.62	0.71	0.66	0.65	0.58
	MS153	Ames 24734	Low Nitrogen	52107	1	p6	H4	Area 3	410	0.76	0.2	0.41	0.74	1.18	2.09	2.58	2.81	3.03	3.14	3.25	3.32	3.36	3.45	2.9	2.37	1.03	0.82	0.74	0.59
	MS153	Ames 24734	Low Nitrogen	52205	2	p4	G7	Area 13	438	0.79	0.21	0.47	0.94	1.34	2.27	2.81	3.06	3.21	3.31	3.37	3.35	3.41	3.42	2.19	1.56	0.77	0.7	0.65	0.61
	MS153	Ames 24734	Low Nitrogen	52205	2	p5	G7	Area 10	399	0.76	0.12	0.31	0.63	0.97	1.67	2.17	2.55	2.73	2.89	3.03	3.07	3.16	3.15	2.05	1.41	0.74	0.74	0.74	0.66
	MS153	Ames 24734	Low Nitrogen	52205	2	p6	G7	Area 10	414	0.75	0.16	0.27	0.45	0.68	1.17	1.36	1.53	1.65	1.73	1.84	1.91	1.98	2.04	1.57	1.29	0.71	0.55	0.48	0.45
	MS153	Ames 24734	Low Nitrogen	52431	4	p7	E6	Area 22	418	0.79	0.15	0.32	0.59	0.96	1.95	2.36	2.66	2.81	2.93	3	3.1	3.15	3.17	2.8	2.07	0.82	0.76	0.65	0.59
	MS153	Ames 24734	Low Nitrogen	52431	4	p8	E6	Area 22	432	0.8	0.22	0.4	0.8	1.2	2.18	2.66	2.86	3.02	3.18	3.26	3.32	3.43	3.46	1.98	1.29	0.68	0.68	0.66	0.59
	MS153	Ames 24734	Low Nitrogen	52431	4	p9	E6	Area 24	420	0.8	0.33	0.57	0.81	1.23	1.95	2.46	2.88	3.17	3.36	3.52	3.59	3.62	3.73	2.48	1.94	0.92	0.88	0.71	0.54
	NC222	Ames 12729	Low Nitrogen	52135	1	p4	E6	Area 31	440	0.76	0.25	0.43	0.62	0.81	1.34	1.67	1.98	2.22	2.38	2.54	2.66	2.77	2.82	1.49	1.02	0.61	0.59	0.6	0.55
	NC222	Ames 12729	Low Nitrogen	52135	1	p5	E6	Area 26	411	0.75	0.12	0.24	0.42	0.67	1.36	1.97	2.29	2.54	2.69	2.77	2.84	2.89	2.94	2.43	1.85	0.86	0.88	0.88	0.66
	NC222	Ames 12729	Low Nitrogen	52135	1	p6	E6	Area 26	423	0.74	0.13	0.24	0.36	0.46	0.78	0.99	1.15	1.32	1.48	1.67	1.81	1.94	2.07	1.68	1.34	0.71	0.59	0.52	0.44
	NC222	Ames 12729	Low Nitrogen	52236	2	p7	F1	Area 20	361	0.76	0.27	0.54	0.91	1.32	2.41	2.83	3.24	3.43	3.55	3.64	3.76	3.85	3.89	2.93	2.08	0.89	0.9	0.94	0.87
	NC222	Ames 12729	Low Nitrogen	52236	2	p8	F1	Area 21	392	0.75	0.15	0.39	0.72	1.08	2.01	2.38	2.62	2.87	3.02	3.18	3.21	3.29	3.38	2.84	2.1	0.74	0.74	0.84	0.73
	NC222	Ames 12729	Low Nitrogen	52236	2	p9	F1	Area 21	357	0.75	0.14	0.35	0.64	0.94	1.67	2.12	2.47	2.73	2.96	3.12	3.24	3.35	3.41	2.59	1.65	0.78	0.8	0.9	0.78
	NC222	Ames 12729	Low Nitrogen	52319	3	p7	E3	Area 27	392	0.77	0.2	0.39	0.58	0.8	1.56	2.06	2.43	2.68	2.84	2.92	3.03	3.06	3.14	2.32	1.7	0.8	0.84	0.83	0.62
	NC222	Ames 12729	Low Nitrogen	52319	3	p8	E3	Area 25	408	0.72	0.09	0.2	0.35	0.57	1.27	1.77	2.06	2.23	2.43	2.54	2.68	2.77	2.87	2.52	1.9	0.71	0.71	0.73	0.61
	NC222	Ames 12729	Low Nitrogen	52319	3	p9	E3	Area 26	392	0.76	0.09	0.2	0.32	0.46	1.03	1.43	1.55	1.71	1.85	2.03	2.22	2.34	2.45	1.77	1.42	0.5	0.45	0.48	0.49
	NC222	Ames 12729	Low Nitrogen	52414	4	p7	F5	Area 16	400	0.73	0.15	0.3	0.53	0.82	1.57	2.09	2.35	2.61	2.78	2.93	3.04	3.15	3.2	2.79	2.19	0.92	0.81	0.8	0.66
	NC222	Ames 12729	Low Nitrogen	52414	4	p8	F5	Area 16	417	0.73	0.14	0.3	0.54	0.81	1.59	2.08	2.37	2.68	2.86	2.99	3.16	3.2	3.28	2.88	2.29	0.98	0.92	0.91	0.75
	NC222	Ames 12729	Low Nitrogen	52414	4	p9	F5	Area 16	410	0.79	0.22	0.41	0.64	0.92	2	2.44	2.76	2.96	3.08	3.21	3.27	3.36	3.45	2.71	1.99	0.7	0.69	0.68	0.57
	NC312	Ames 27152	Low Nitrogen	52131	1	p4	B6	Area 56	452	0.8	0.3	0.58	0.95	1.4	2.56	3.25	3.64	3.83	3.98	4.02	4.13	4.11	4.12	2.72	1.9	1.12	1.12	0.98	0.84
	NC312	Ames 27152	Low Nitrogen	52131	1	p5	B6	Area 55	416	0.76	0.25	0.54	0.92	1.32	2.07	2.47	2.83	3.08	3.2	3.34	3.38	3.47	3.53	2.48	1.84	1.08	0.97	0.79	0.77
	NC312	Ames 27152	Low Nitrogen	52131	1	p6	B6	Area 55	365	0.79	0.19	0.33	0.54	0.85	1.69	2.04	2.27	2.43	2.55	2.68	2.72	2.78	2.9	2.24	1.9	0.98	0.8	0.64	0.52
	NC312	Ames 27152	Low Nitrogen	52202	2	p4	E7	Area 32	440	0.78	0.51	0.86	1.29	1.71	2.4	2.8	3.06	3.19	3.31	3.38	3.45	3.51	3.59	2.73	2.11	1.17	1.12	1.1	0.9
	NC312	Ames 27152	Low Nitrogen	52202	2	p5	E7	Area 27	435	0.79	0.13	0.31	0.59	0.89	1.56	2	2.29	2.41	2.55	2.61	2.68	2.69	2.77	1.88	1.28	0.65	0.58	0.58	0.53
	NC312	Ames 27152	Low Nitrogen	52202	2	p6	E7	Area 24	421	0.65	0.1	0.27	0.61	0.89	1.48	1.8	1.95	2.13	2.22	2.3	2.38	2.42	2.52	1.83	1.66	0.88	0.64	0.56	0.64
	NC312	Ames 27152	Low Nitrogen	52309	3	p7	F2	Area 21	387	0.79	0.3	0.56	0.91	1.21	2.4	2.88	3.12	3.24	3.39	3.5	3.56	3.59	3.58	2.9	1.97	0.86	0.77	0.64	0.6
	NC312	Ames 27152	Low Nitrogen	52309	3	p8	F2	Area 20	422	0.78	0.21	0.43	0.91	1.55	2.47	2.75	2.93	3.09	3.2	3.32	3.4	3.53	3.52	2.74	2.21	0.98	0.86	0.78	0.74
	NC312	Ames 27152	Low Nitrogen	52309	3	p9	F2	Area 19	402	0.8	0.17	0.31	0.58	0.92	1.72	2.05	2.3	2.44	2.53	2.58	2.63	2.68	2.7	1.07	0.82	0.46	0.39	0.34	0.35
	NC312	Ames 27152	Low Nitrogen	52411	4	p7	E5	Area 25	433	0.78	0.18	0.38	0.9	1.43	2.23	2.46	2.58	2.71	2.79	2.91	2.94	2.99	3.03	2.59	1.95	0.82	0.73	0.74	0.72
	NC312	Ames 27152	Low Nitrogen	52411	4	p8	E5	Area 26	422	0.75	0.1	0.28	0.64	1.04	1.79	2.03	2.15	2.21	2.31	2.37	2.4	2.42	2.46	2.17	1.68	0.79	0.75	0.79	0.74
	NC312	Ames 27152	Low Nitrogen	52411	4	p9	E5	Area 25	397	0.78	0.2	0.44	0.83	1.25	1.9	2.17	2.34	2.49	2.62	2.77	2.92	3.01	3.12	2.34	1.56	0.72	0.63	0.57	0.59
	NC332	Ames 27162	Low Nitrogen	52101	1	p4	E4	Area 29	436	0.79	0.11	0.17	0.24	0.38	0.74	1.13	1.61	2.01	2.37	2.65	2.8	2.92	3.01	2.04	1.4	0.7	0.63	0.49	0.42
	NC332	Ames 27162	Low Nitrogen	52101	1	p5	E4	Area 31	421	0.8	0.25	0.46	0.76	1.24	2.13	2.46	2.78	2.91	3.04	3.12	3.18	3.17	3.18	1.83	1.3	0.58	0.49	0.42	0.4
	NC332	Ames 27162	Low Nitrogen	52101	1	p6	E4	Area 27	419	0.77	0.2	0.4	0.63	0.96	1.65	2.06	2.26	2.46	2.64	2.78	2.9	3.01	3.05	2.67	2.03	0.8	0.67	0.54	0.54
	NC332	Ames 27162	Low Nitrogen	52201	2	p4	D7	Area 34	454	0.8	0.16	0.28	0.36	0.44	1.35	2.02	2.44	2.64	2.81	2.84	2.88	2.94	2.95	1.48	1.14	0.66	0.65	0.5	0.44
	NC332	Ames 27162	Low Nitrogen	52201	2	p5	D7	Area 36	415	0.78	0.22	0.43	0.61	0.86	1.51	1.85	2.18	2.59	2.96	3.13	3.25	3.36	3.44	2.04	1.45	0.83	0.82	0.77	0.69
	NC332	Ames 27162	Low Nitrogen	52201	2	p6	D7	Area 33	432	0.8	0.16	0.29	0.39	0.47	0.96	1.39	1.85	2.16	2.34	2.51	2.59	2.67	2.74	1.61	1.31	0.61	0.51	0.4	0.38
	NC332	Ames 27162	Low Nitrogen	52310	3	p7	G2	Area 13	387	0.76	0.23	0.42	0.63	0.81	1.47	1.68	2.12	2.41	2.57	2.67	2.79	2.84	2.9	2.24	1.69	0.75	0.64	0.56	0.55
	NC332	Ames 27162	Low Nitrogen	52310	3	p8	G2	Area 14	410	0.78	0.17	0.33	0.55	0.83	1.65	1.92	2.37	2.62	2.8	2.89	2.97	3.01	3.07	2.25	1.78	0.79	0.66	0.57	0.55
	NC332	Ames 27162	Low Nitrogen	52310	3	p9	G2	Area 12	396	0.8	0.2	0.41	0.65	1.05	2.12	2.56	2.79	2.97	3.06	3.14	3.2	3.28	3.31	2.6	2.05	0.76	0.64	0.54	0.53
	NC332	Ames 27162	Low Nitrogen	52419	4	p7	H5	Area 2	396	0.79	0.17	0.3	0.48	0.71	1.28	1.48	1.69	2.14	2.41	2.72	2.92	3.1	3.22	2.31	1.7	0.77	0.65	0.59	0.59
	NC332	Ames 27162	Low Nitrogen	52419	4	p8	H5	Area 4	417	0.79	0.13	0.25	0.41	0.64	1.34	1.61	1.88	2.28	2.47	2.68	2.84	3.02	3.15	2.4	1.87	0.8	0.66	0.62	0.65
	NC332	Ames 27162	Low Nitrogen	52419	4	p9	H5	Area 4	389	0.8	0.11	0.22	0.46	0.88	1.76	1.99	2.19	2.42	2.58	2.74	2.84	2.91	3	1.72	1.21	0.57	0.54	0.59	0.58
	NC342	Ames 27167	Low Nitrogen	52149	1	p4	A7	Area 64	428	0.76	0.46	0.81	1.16	1.44	2.1	2.31	2.5	2.59	2.67	2.78	2.84	2.96	3.19	2.16	1.64	0.89	0.8	0.56	0.48
	NC342	Ames 27167	Low Nitrogen	52149	1	p5	A7	Area 64	388	0.74	0.18	0.46	0.87	1.21	1.91	2.28	2.44	2.55	2.64	2.7	2.86	2.99	3.14	2.26	1.74	0.99	0.83	0.65	0.57
	NC342	Ames 27167	Low Nitrogen	52149	1	p6	A7	Area 57	406	0.76	0.24	0.43	0.65	0.89	1.3	1.47	1.58	1.67	1.74	1.83	1.89	1.94	2.15	1.75	1.33	0.77	0.63	0.57	0.49
	NC342	Ames 27167	Low Nitrogen	52233	2	p7	D1	Area 33	365	0.78	0.2	0.43	0.91	1.5	2.31	2.54	2.69	2.77	2.85	3.01	3.07	3.15	3.26	2.95	2.3	0.97	0.79	0.72	0.63
	NC342	Ames 27167	Low Nitrogen	52233	2	p8	D1	Area 34	389	0.77	0.17	0.4	0.86	1.38	2.22	2.56	2.69	2.82	2.91	3.01	3.04	3.15	3.25	2.54	2.01	0.91	0.69	0.54	0.52
	NC342	Ames 27167	Low Nitrogen	52233	2	p9	D1	Area 35	354	0.78	0.35	0.6	1.08	1.65	2.33	2.43	2.5	2.64	2.7	2.83	2.92	3.08	3.21	2.75	2.34	0.91	0.81	0.8	0.61
	NC342	Ames 27167	Low Nitrogen	52313	3	p7	A3	Area 52	396	0.74	0.15	0.4	0.81	1.25	1.91	2.22	2.29	2.44	2.47	2.56	2.62	2.64	2.77	2.35	1.93	0.88	0.68	0.53	0.51
	NC342	Ames 27167	Low Nitrogen	52313	3	p8	A3	Area 50	421	0.71	0.19	0.4	0.83	1.47	2.06	2.18	2.25	2.29	2.37	2.45	2.49	2.54	2.66	2.03	1.78	0.76	0.54	0.48	0.41
	NC342	Ames 27167	Low Nitrogen	52313	3	p9	A3	Area 51	410	0.76	0.37	0.69	1.11	1.51	1.99	2.17	2.34	2.4	2.49	2.53	2.6	2.73	2.88	2.14	1.6	0.8	0.67	0.52	0.48
	NC342	Ames 27167	Low Nitrogen	52404	4	p7	B5	Area 46	387	0.76	0.29	0.57	0.98	1.46	2.48	2.81	3.09	3.24	3.3	3.44	3.48	3.62	3.78	3.02	2.19	1.01	0.83	0.65	0.64
	NC342	Ames 27167	Low Nitrogen	52404	4	p8	B5	Area 45	419	0.77	0.54	0.96	1.53	2.02	2.54	2.68	2.77	2.85	2.91	2.99	3.01	3.14	3.27	2.8	2.19	0.96	0.77	0.66	0.56
	NC342	Ames 27167	Low Nitrogen	52404	4	p9	B5	Area 46	387	0.43	0.02	0.07	0.16	0.24	0.41	0.52	0.6	0.66	0.68	0.69	0.71	0.82	0.92	0.73	0.72	0.69	0.67	0.61	0.58
	NC356	Ames 27174	Low Nitrogen	52141	1	p4	F6	Area 23	445	0.79	0.19	0.37	0.68	0.97	1.65	2.08	2.35	2.5	2.62	2.71	2.78	2.81	2.87	2.04	1.48	0.8	0.67	0.68	0.65
	NC356	Ames 27174	Low Nitrogen	52141	1	p5	F6	Area 17	427	0.79	0.19	0.39	0.67	0.92	1.58	2.16	2.52	2.73	2.91	3.01	3.04	3.11	3.1	2.47	1.95	1.15	0.98	0.89	0.8
	NC356	Ames 27174	Low Nitrogen	52141	1	p6	F6	Area 17	425	0.78	0.12	0.27	0.45	0.59	0.86	1.18	1.51	1.79	2.02	2.2	2.36	2.46	2.51	1.79	1.39	0.63	0.49	0.47	0.47
	NC356	Ames 27174	Low Nitrogen	52206	2	p4	H7	Area 4	444	0.78	0.15	0.34	0.77	1.19	2.04	2.55	2.79	2.94	3.07	3.14	3.19	3.22	3.18	2.2	1.52	0.84	0.8	0.93	0.91
	NC356	Ames 27174	Low Nitrogen	52206	2	p5	H7	Area 4	403	0.81	0.21	0.35	0.6	0.82	1.74	2.47	2.83	2.96	3.07	3.09	3.11	3.11	3.06	2.3	1.66	0.85	0.8	0.69	0.62
	NC356	Ames 27174	Low Nitrogen	52206	2	p6	H7	Area 2	415	0.81	0.07	0.18	0.35	0.53	0.93	1.24	1.48	1.64	1.79	1.87	1.97	2.05	2.08	1.84	1.52	0.72	0.53	0.47	0.47
	NC356	Ames 27174	Low Nitrogen	52314	3	p7	B3	Area 44	382	0.78	0.11	0.22	0.41	0.6	0.96	1.35	1.76	2	2.19	2.3	2.36	2.44	2.5	1.79	1.3	0.57	0.5	0.59	0.58
	NC356	Ames 27174	Low Nitrogen	52314	3	p8	B3	Area 48	424	0.79	0.11	0.22	0.4	0.61	1.06	1.58	2.08	2.34	2.55	2.66	2.76	2.84	2.92	1.94	1.35	0.67	0.57	0.55	0.54
	NC356	Ames 27174	Low Nitrogen	52314	3	p9	B3	Area 48	396	0.79	0.13	0.26	0.45	0.6	0.82	1.12	1.54	1.91	2.16	2.29	2.48	2.56	2.6	1.86	1.34	0.73	0.63	0.66	0.65
	NC356	Ames 27174	Low Nitrogen	52432	4	p8	F6	Area 17	396	0.73	0.11	0.25	0.46	0.62	0.87	1.18	1.54	1.86	2.09	2.3	2.4	2.51	2.55	2.08	1.59	0.88	0.7	0.68	0.67
	NC356	Ames 27174	Low Nitrogen	52432	4	p9	F6	Area 17	404	0.81	0.23	0.37	0.74	1.11	2.33	3.02	3.34	3.52	3.52	3.58	3.58	3.54	3.52	2.89	2.22	1.18	1.13	1.13	0.96
	R168	Ames 19326	Low Nitrogen	52108	1	p4	A5	Area 62	434	0.74	0.21	0.44	0.89	1.31	2.27	2.61	2.78	2.87	2.97	2.98	2.98	3.02	3.14	2.03	1.46	0.68	0.64	0.46	0.38
	R168	Ames 19326	Low Nitrogen	52108	1	p5	A5	Area 62	394	0.72	0.48	0.66	0.93	1.17	1.48	1.59	1.64	1.71	1.73	1.76	1.8	1.88	1.91	1.2	1.11	0.9	0.86	0.73	0.63
	R168	Ames 19326	Low Nitrogen	52108	1	p6	A5	Area 59	423	0.71	0.21	0.4	0.8	1.22	2.08	2.37	2.53	2.62	2.64	2.69	2.72	2.77	2.86	1.99	1.5	0.76	0.78	0.53	0.44
	R168	Ames 19326	Low Nitrogen	52215	2	p4	E8	Area 25	461	0.77	0.17	0.31	0.5	0.8	1.79	2.4	2.72	2.92	3.04	3.23	3.34	3.42	3.58	2.38	1.68	0.77	0.68	0.5	0.42
	R168	Ames 19326	Low Nitrogen	52215	2	p5	E8	Area 28	426	0.64	0.55	0.9	1.34	1.54	2.08	2.39	2.5	2.56	2.63	2.7	2.74	2.83	2.91	1.9	1.66	1.09	1.18	0.93	0.85
	R168	Ames 19326	Low Nitrogen	52215	2	p6	E8	Area 25	447	0.79	0.2	0.35	0.66	0.99	2.22	2.78	3.1	3.25	3.35	3.44	3.47	3.56	3.66	1.84	1.12	0.61	0.53	0.39	0.35
	R168	Ames 19326	Low Nitrogen	52316	3	p7	C3	Area 37	416	0.79	0.11	0.22	0.44	0.8	1.89	2.43	2.8	3.02	3.18	3.28	3.37	3.43	3.57	2.21	1.59	0.76	0.69	0.55	0.51
	R168	Ames 19326	Low Nitrogen	52316	3	p8	C3	Area 40	433	0.79	0.21	0.43	0.83	1.18	2.5	2.93	3.53	3.77	3.86	4	4.13	4.24	4.25	2.71	1.72	0.95	0.86	0.72	0.72
	R168	Ames 19326	Low Nitrogen	52316	3	p9	C3	Area 40	410	0.77	0.11	0.24	0.46	0.76	1.63	2.03	2.3	2.55	2.75	2.87	2.98	3.02	3.11	1.95	1.33	0.68	0.59	0.49	0.47
	R168	Ames 19326	Low Nitrogen	52444	4	p7	E7	Area 23	444	0.69	0.13	0.26	0.43	0.57	0.82	0.99	1.1	1.22	1.27	1.35	1.39	1.44	1.57	1.17	1.08	0.79	0.69	0.62	0.59
	R168	Ames 19326	Low Nitrogen	52444	4	p8	E7	Area 23	442	0.82	0.15	0.29	0.52	0.83	1.65	2.18	2.64	2.88	3.03	3.15	3.19	3.23	3.39	1.71	1.34	0.6	0.52	0.46	0.38
	R168	Ames 19326	Low Nitrogen	52444	4	p9	E7	Area 23	411	0.78	0.18	0.31	0.41	0.59	1.15	1.6	2.01	2.36	2.56	2.83	2.97	3.07	3.2	2.26	1.58	0.78	0.63	0.51	0.43
	SD40	PI 606768	Low Nitrogen	52134	1	p4	D6	Area 40	456	0.75	0.25	0.46	0.68	0.99	1.78	2.03	2.16	2.24	2.31	2.39	2.4	2.44	2.56	1.19	0.86	0.48	0.44	0.32	0.3
	SD40	PI 606768	Low Nitrogen	52134	1	p5	D6	Area 35	396	0.76	0.18	0.33	0.53	0.79	1.69	2.1	2.29	2.42	2.49	2.51	2.55	2.63	2.75	1.2	0.85	0.55	0.53	0.49	0.41
	SD40	PI 606768	Low Nitrogen	52134	1	p6	D6	Area 38	394	0.74	0.27	0.49	0.75	1.11	1.73	2.03	2.26	2.38	2.53	2.59	2.68	2.73	2.85	1.98	1.43	0.65	0.57	0.34	0.28
	SD40	PI 606768	Low Nitrogen	52249	2	p7	B2	Area 43	384	0.77	0.23	0.39	0.55	0.87	1.77	2.12	2.44	2.58	2.75	2.83	2.93	3.01	3.06	2.45	1.88	0.82	0.76	0.62	0.58
	SD40	PI 606768	Low Nitrogen	52249	2	p8	B2	Area 47	421	0.77	0.31	0.6	0.89	1.2	2.04	2.51	2.78	2.95	3.03	3.1	3.15	3.16	3.27	1.6	1.09	0.71	0.66	0.55	0.52
	SD40	PI 606768	Low Nitrogen	52249	2	p9	B2	Area 47	384	0.76	0.26	0.44	0.57	0.69	1.22	1.44	1.62	1.76	1.83	1.9	1.97	1.98	2.06	1.38	0.9	0.46	0.36	0.25	0.22
	SD40	PI 606768	Low Nitrogen	52335	3	p7	C4	Area 38	404	0.74	0.22	0.45	0.65	0.91	1.53	1.83	2.02	2.15	2.26	2.36	2.43	2.49	2.5	2.38	1.91	0.68	0.52	0.41	0.38
	SD40	PI 606768	Low Nitrogen	52335	3	p8	C4	Area 38	425	0.78	0.23	0.48	0.74	1.04	2.01	2.26	2.4	2.55	2.67	2.8	2.91	2.98	3.02	2.58	1.99	0.82	0.65	0.53	0.52
	SD40	PI 606768	Low Nitrogen	52335	3	p9	C4	Area 39	404	0.82	0.23	0.46	0.74	1.07	1.88	2.08	2.19	2.28	2.3	2.34	2.36	2.36	2.46	1.45	1.11	0.45	0.4	0.38	0.36
	SD40	PI 606768	Low Nitrogen	52409	4	p7	D5	Area 30	409	0.37	0.05	0.11	0.2	0.27	0.41	0.51	0.58	0.61	0.65	0.65	0.66	0.65	0.66	0.66	0.64	0.62	0.59	0.55	0.53
	SD40	PI 606768	Low Nitrogen	52409	4	p8	D5	Area 31	437	0.76	0.18	0.38	0.62	0.94	1.64	1.84	1.97	2.06	2.16	2.24	2.35	2.43	2.56	2.16	1.68	0.6	0.51	0.41	0.45
	SD40	PI 606768	Low Nitrogen	52409	4	p9	D5	Area 32	423	0.8	0.19	0.41	0.72	1.03	1.76	1.97	2.08	2.19	2.22	2.31	2.32	2.35	2.44	1.85	1.3	0.53	0.49	0.45	0.45
	Tzi8	PI 506246	Low Nitrogen	52124	1	p4	A6	Area 63	459	0.78	0.15	0.29	0.42	0.61	1.46	2.06	2.58	2.87	3.01	3.03	3.1	3.17	3.22	1.67	1.14	0.66	0.63	0.43	0.45
	Tzi8	PI 506246	Low Nitrogen	52124	1	p5	A6	Area 63	411	0.79	0.13	0.25	0.42	0.62	1.36	1.83	2.41	3.01	3.39	3.67	3.85	3.97	3.9	2.31	1.61	0.97	0.92	0.77	0.72
	Tzi8	PI 506246	Low Nitrogen	52124	1	p6	A6	Area 60	431	0.75	0.16	0.34	0.51	0.7	1.12	1.41	1.79	2.1	2.35	2.48	2.59	2.72	2.76	1.81	1.37	0.62	0.59	0.37	0.36
	Tzi8	PI 506246	Low Nitrogen	52207	2	p4	A8	Area 65	440	0.78	0.23	0.44	0.74	1.1	2.13	2.7	3.25	3.6	3.78	3.91	3.98	4.13	4.08	2.3	1.64	1.02	0.93	0.76	0.7
	Tzi8	PI 506246	Low Nitrogen	52207	2	p5	A8	Area 65	405	0.79	0.17	0.3	0.47	0.66	1.39	1.96	2.61	3.08	3.38	3.57	3.69	3.79	3.83	1.93	1.33	0.87	0.81	0.7	0.66
	Tzi8	PI 506246	Low Nitrogen	52207	2	p6	A8	Area 58	412	0.77	0.16	0.31	0.45	0.64	1.11	1.36	1.64	1.92	2.12	2.28	2.42	2.52	2.59	1.73	1.39	0.75	0.64	0.48	0.42
	Tzi8	PI 506246	Low Nitrogen	52342	3	p7	F4	Area 19	416	0.76	0.11	0.26	0.45	0.69	1.42	1.85	2.33	2.62	2.83	2.96	3.02	3.12	3.2	1.82	1.23	0.67	0.64	0.51	0.46
	Tzi8	PI 506246	Low Nitrogen	52342	3	p8	F4	Area 19	429	0.78	0.14	0.3	0.48	0.71	1.38	1.89	2.3	2.6	2.84	3.02	3.17	3.31	3.45	1.97	1.41	0.71	0.69	0.63	0.58
	Tzi8	PI 506246	Low Nitrogen	52342	3	p9	F4	Area 18	401	0.78	0.18	0.36	0.53	0.76	1.48	1.86	2.21	2.39	2.6	2.77	2.86	2.96	3.04	1.76	1.23	0.66	0.63	0.59	0.54
	Tzi8	PI 506246	Low Nitrogen	52443	4	p7	D7	Area 29	420	0.79	0.17	0.31	0.45	0.68	1.49	1.95	2.33	2.5	2.67	2.78	2.84	2.99	3.02	1.95	1.44	0.76	0.67	0.55	0.49
	Tzi8	PI 506246	Low Nitrogen	52443	4	p8	D7	Area 29	444	0.77	0.09	0.21	0.33	0.52	1.05	1.54	1.97	2.27	2.5	2.66	2.78	2.86	2.93	1.55	1.04	0.61	0.56	0.47	0.43
	Tzi8	PI 506246	Low Nitrogen	52443	4	p9	D7	Area 31	435	0.79	0.16	0.26	0.4	0.61	1.46	2	2.45	2.73	2.83	2.96	3.03	3.12	3.18	1.51	1.12	0.67	0.64	0.48	0.48
