## Supplementary material for "Genotype-specific nonphotochemical quenching responses to nitrogen deficit are linked to chlorophyll a to b ratios": Datasets: 3_Dataset 3.xlsx

### Sheet: Sheet1
	Dataset 3 Diurnal data of NPQT and other fluorescence related parameters collected for a subset of 22 maize genotypes under control and low nitrogen in the field of 2020.
	Plot	Genotype	Accession	Treatment	Block	Biologiocal replicates	NPQT					ϕPSII					ϕNPQ					ϕNO
							8am	11am	2pm	5pm	8pm	8am	11am	2pm	5pm	8pm	8am	11am	2pm	5pm	8pm	8am	11am	2pm	5pm	8pm
	41123	B14A	PI 550461	Control (Standard Nitrogen)	1	1	2.329	0.875	2.914	1.168	0.756	0.332	0.617	0.386	0.581	0.688	0.543	0.179	0.457	0.226	0.134	0.125	0.204	0.157	0.193	0.178
	41123	B14A	PI 550461	Control (Standard Nitrogen)	1	2	3.435	1.248	2.007	2.054	0.706	0.38	0.573	0.494	0.445	0.704	0.48	0.237	0.337	0.373	0.122	0.14	0.19	0.168	0.182	0.173
	41123	B14A	PI 550461	Control (Standard Nitrogen)	1	3	1.729	4.966	4.138	1.105	0.914	0.496	0.32	0.329	0.605	0.676	0.32	0.566	0.541	0.207	0.155	0.185	0.114	0.131	0.188	0.169
	41219	B14A	PI 550461	Control (Standard Nitrogen)	2	1	1.07	4.295	2.66	0.952	1.052	0.569	0.315	0.321	0.599	0.668	0.223	0.555	0.493	0.195	0.17	0.208	0.129	0.186	0.205	0.162
	41219	B14A	PI 550461	Control (Standard Nitrogen)	2	2	1.331	4.219	3.007	0.477	0.837	0.515	0.343	0.411	0.686	0.707	0.277	0.531	0.442	0.101	0.134	0.208	0.126	0.147	0.212	0.16
	41219	B14A	PI 550461	Control (Standard Nitrogen)	2	3	1.445	4.026	3.212	1.495	0.826	0.468	0.387	0.451	0.492	0.698	0.315	0.491	0.419	0.304	0.137	0.218	0.122	0.13	0.204	0.166
	41322	B14A	PI 550461	Control (Standard Nitrogen)	3	1	1.388	3.675	1.496	1.789	1.005	0.542	0.337	0.554	0.476	0.719	0.266	0.522	0.267	0.336	0.141	0.192	0.142	0.179	0.188	0.14
	41322	B14A	PI 550461	Control (Standard Nitrogen)	3	2	1.506	4.815	3.381	0.369	0.809	0.51	0.266	0.373	0.708	0.738	0.294	0.608	0.484	0.079	0.117	0.195	0.126	0.143	0.213	0.145
	41322	B14A	PI 550461	Control (Standard Nitrogen)	3	3	1.116	3.649	1.217	1.357	1.03	0.581	0.347	0.416	0.422	0.712	0.221	0.513	0.32	0.333	0.146	0.198	0.14	0.263	0.245	0.142
	41431	B14A	PI 550461	Control (Standard Nitrogen)	4	1	1.997	2.944	3.934	1.657	0.785	0.538	0.399	0.342	0.465	0.669	0.231	0.449	0.525	0.334	0.146	0.232	0.152	0.133	0.201	0.186
	41431	B14A	PI 550461	Control (Standard Nitrogen)	4	2	1.914	3.047	3.046	2.415	0.688	0.477	0.425	0.409	0.445	0.682	0.343	0.433	0.445	0.392	0.129	0.179	0.142	0.146	0.163	0.188
	41431	B14A	PI 550461	Control (Standard Nitrogen)	4	3	2.404	4.415	3.907	2.502	1.089	0.474	0.331	0.214	0.488	0.649	0.371	0.545	0.714	0.366	0.183	0.154	0.123	0.072	0.146	0.168
	41118	B75	PI 608774	Control (Standard Nitrogen)	1	1	0.826	1.975	1.629	0.96	0.598	0.536	0.566	0.482	0.596	0.663	0.21	0.214	0.321	0.198	0.126	0.254	0.22	0.197	0.206	0.211
	41118	B75	PI 608774	Control (Standard Nitrogen)	1	2	1.349	1.69	4.105	1.61	0.892	0.54	0.62	0.307	0.508	0.644	0.264	0.155	0.558	0.303	0.168	0.196	0.225	0.136	0.188	0.188
	41118	B75	PI 608774	Control (Standard Nitrogen)	1	3	2.636	1.254	3.542	3.16	1.073	0.373	0.527	0.242	0.267	0.628	0.455	0.263	0.591	0.557	0.193	0.173	0.21	0.167	0.176	0.18
	41218	B75	PI 608774	Control (Standard Nitrogen)	2	1	1.717	1.619	1.493	2.102	1.062	0.449	0.496	0.408	0.373	0.66	0.348	0.311	0.355	0.474	0.175	0.203	0.192	0.237	0.153	0.165
	41218	B75	PI 608774	Control (Standard Nitrogen)	2	2	0.92	1.596	1.156	3.398	0.699	0.564	0.278	0.553	0.315	0.672	0.209	0.444	0.24	0.529	0.135	0.227	0.278	0.207	0.156	0.193
	41218	B75	PI 608774	Control (Standard Nitrogen)	2	3	1.136	4.193	2.583	2.064	1.105	0.416	0.329	0.421	0.362	0.653	0.311	0.542	0.418	0.43	0.182	0.273	0.129	0.162	0.208	0.165
	41334	B75	PI 608774	Control (Standard Nitrogen)	3	1	1.222	4.106	3.156	.	1.371	0.518	0.146	0.388	.	0.666	0.265	0.784	0.465	.	0.193	0.217	0.071	0.147	.	0.141
	41334	B75	PI 608774	Control (Standard Nitrogen)	3	2	0.889	1.824	3.902	.	1.377	0.59	0.494	0.33	.	0.668	0.193	0.327	0.533	.	0.192	0.217	0.179	0.137	.	0.14
	41334	B75	PI 608774	Control (Standard Nitrogen)	3	3	2.296	2.693	1.514	.	1.362	0.375	0.423	0.534	.	0.66	0.436	0.421	0.28	.	0.196	0.19	0.156	0.185	.	0.144
	41419	B75	PI 608774	Control (Standard Nitrogen)	4	1	1.383	3.277	2.258	1.311	1.079	0.531	0.349	0.449	0.544	0.638	0.272	0.498	0.382	0.259	0.188	0.197	0.152	0.169	0.197	0.174
	41419	B75	PI 608774	Control (Standard Nitrogen)	4	2	1.443	3.465	2.964	1.234	1.137	0.497	0.357	0.382	0.57	0.661	0.297	0.499	0.462	0.238	0.18	0.206	0.144	0.156	0.193	0.159
	41419	B75	PI 608774	Control (Standard Nitrogen)	4	3	1.121	3.496	2.907	1.512	0.818	0.576	0.254	0.39	0.548	0.687	0.224	0.632	0.454	0.153	0.141	0.2	0.115	0.156	0.299	0.172
	41117	C123	Ames 19313	Control (Standard Nitrogen)	1	1	2.829	1.04	1.032	2.084	0.752	0.449	0.587	0.579	0.471	0.673	0.407	0.21	0.214	0.358	0.141	0.144	0.202	0.207	0.172	0.187
	41117	C123	Ames 19313	Control (Standard Nitrogen)	1	2	2.461	0.725	1.688	1.205	0.899	0.355	0.633	0.636	0.418	0.672	0.527	0.154	0.148	0.318	0.155	0.118	0.213	0.215	0.264	0.173
	41117	C123	Ames 19313	Control (Standard Nitrogen)	1	3	1.659	0.94	1.481	0.816	0.723	0.514	0.607	0.667	0.613	0.676	0.303	0.19	0.108	0.174	0.136	0.183	0.203	0.225	0.213	0.188
	41248	C123	Ames 19313	Control (Standard Nitrogen)	2	1	0.891	1.966	1.326	2.119	0.66	0.54	0.479	0.456	0.376	0.72	0.217	0.345	0.31	0.424	0.111	0.243	0.176	0.234	0.2	0.168
	41248	C123	Ames 19313	Control (Standard Nitrogen)	2	2	1.379	0.939	3.025	1.838	1.304	0.553	0.616	0.086	0.186	0.655	0.259	0.186	0.887	0.766	0.195	0.188	0.198	0.027	0.048	0.15
	41248	C123	Ames 19313	Control (Standard Nitrogen)	2	3	2.381	1.648	3.037	1.793	0.597	0.443	0.398	0.285	0.295	0.718	0.392	0.374	0.538	0.452	0.106	0.165	0.227	0.177	0.252	0.177
	41336	C123	Ames 19313	Control (Standard Nitrogen)	3	1	1.761	1.301	3.197	0.63	0.936	0.561	0.544	0.373	0.661	0.711	0.28	0.258	0.478	0.131	0.14	0.159	0.198	0.149	0.208	0.15
	41336	C123	Ames 19313	Control (Standard Nitrogen)	3	2	1.27	4.445	1.826	1.323	0.829	0.478	0.306	0.366	0.528	0.728	0.292	0.566	0.41	0.269	0.123	0.23	0.127	0.224	0.203	0.149
	41336	C123	Ames 19313	Control (Standard Nitrogen)	3	3	1.399	4.31	1.805	1.769	0.79	0.509	0.288	0.372	0.443	0.735	0.286	0.578	0.404	0.356	0.117	0.205	0.134	0.224	0.201	0.148
	41416	C123	Ames 19313	Control (Standard Nitrogen)	4	1	2.712	1.188	1.199	0.748	0.819	0.273	0.347	0.57	0.642	0.683	0.633	0.355	0.235	0.153	0.143	0.094	0.298	0.196	0.205	0.174
	41416	C123	Ames 19313	Control (Standard Nitrogen)	4	2	2.638	1.556	3.877	1.528	0.734	0.234	0.535	0.325	0.316	0.697	0.665	0.283	0.537	0.413	0.128	0.1	0.182	0.138	0.27	0.175
	41416	C123	Ames 19313	Control (Standard Nitrogen)	4	3	2.694	1.438	4.13	1.1	0.906	0.205	0.453	0.36	0.416	0.687	0.704	0.323	0.515	0.306	0.149	0.091	0.224	0.125	0.278	0.164
	41149	CML333	Ames 27101	Control (Standard Nitrogen)	1	1	2.503	1.122	2.419	1.904	0.61	0.463	0.38	0.431	0.477	0.668	0.384	0.328	0.403	0.343	0.126	0.153	0.292	0.166	0.18	0.206
	41149	CML333	Ames 27101	Control (Standard Nitrogen)	1	2	1.386	1.617	2.699	1.616	0.602	0.495	0.605	0.423	0.644	0.655	0.294	0.151	0.421	0.136	0.13	0.212	0.244	0.156	0.22	0.215
	41149	CML333	Ames 27101	Control (Standard Nitrogen)	1	3	0.858	1.799	3.381	1.199	0.557	0.57	0.606	0.358	0.465	0.67	0.199	0.175	0.495	0.292	0.118	0.232	0.219	0.146	0.243	0.212
	41224	CML333	Ames 27101	Control (Standard Nitrogen)	2	1	1.571	2.378	0.605	0.315	0.512	0.499	0.319	0.626	0.701	0.722	0.306	0.554	0.141	0.072	0.094	0.195	0.127	0.233	0.227	0.184
	41224	CML333	Ames 27101	Control (Standard Nitrogen)	2	2	1.395	2.958	0.623	0.979	0.582	0.478	0.368	0.624	0.578	0.719	0.304	0.505	0.144	0.209	0.103	0.218	0.128	0.231	0.213	0.178
	41224	CML333	Ames 27101	Control (Standard Nitrogen)	2	3	1.453	2.56	0.734	1.341	0.47	0.383	0.406	0.62	0.481	0.725	0.366	0.427	0.161	0.298	0.088	0.252	0.167	0.219	0.222	0.187
	41307	CML333	Ames 27101	Control (Standard Nitrogen)	3	1	1.807	0.905	2.863	1.249	0.606	0.438	0.599	0.421	0.504	0.758	0.362	0.191	0.429	0.275	0.091	0.2	0.211	0.15	0.22	0.151
	41307	CML333	Ames 27101	Control (Standard Nitrogen)	3	2	1.137	2.299	1.341	1.12	0.51	0.565	0.437	0.471	0.484	0.768	0.232	0.393	0.303	0.272	0.078	0.204	0.171	0.226	0.243	0.154
	41307	CML333	Ames 27101	Control (Standard Nitrogen)	3	3	1.885	2.632	2.936	1.182	0.656	0.469	0.63	0.338	0.368	0.746	0.347	0.143	0.494	0.343	0.101	0.184	0.227	0.168	0.29	0.154
	41414	CML333	Ames 27101	Control (Standard Nitrogen)	4	1	2.456	3.923	3.332	3.199	1.332	0.492	0.146	0.198	0.261	0.585	0.361	0.797	0.725	0.563	0.237	0.147	0.057	0.078	0.176	0.178
	41414	CML333	Ames 27101	Control (Standard Nitrogen)	4	2	2.716	2.993	3.688	2.702	1.944	0.386	0.425	0.181	0.139	0.53	0.449	0.431	0.734	0.83	0.31	0.165	0.144	0.085	0.031	0.159
	41414	CML333	Ames 27101	Control (Standard Nitrogen)	4	3	2.311	3.153	3.022	1.438	1.967	0.477	0.4	0.189	0.169	0.479	0.365	0.503	0.73	0.783	0.345	0.158	0.098	0.081	0.048	0.176
	41129	CO255	Ames 27107	Control (Standard Nitrogen)	1	1	1.886	1.114	1.485	1.33	0.701	0.399	0.577	0.552	0.576	0.701	0.393	0.223	0.268	0.242	0.123	0.208	0.2	0.18	0.182	0.176
	41129	CO255	Ames 27107	Control (Standard Nitrogen)	1	2	1.829	1.736	1.887	1.046	0.803	0.435	0.528	0.264	0.612	0.687	0.365	0.3	0.668	0.199	0.14	0.2	0.173	0.068	0.19	0.174
	41129	CO255	Ames 27107	Control (Standard Nitrogen)	1	3	1.559	1.208	1.83	1.369	0.692	0.439	0.573	0.515	0.568	0.695	0.341	0.234	0.314	0.25	0.125	0.219	0.193	0.171	0.183	0.18
	41238	CO255	Ames 27107	Control (Standard Nitrogen)	2	1	0.956	1.723	1.635	1.027	0.811	0.541	0.528	0.345	0.625	0.705	0.225	0.299	0.406	0.19	0.132	0.235	0.173	0.248	0.185	0.163
	41238	CO255	Ames 27107	Control (Standard Nitrogen)	2	2	0.895	0.713	1.62	0.709	0.758	0.593	0.627	0.368	0.682	0.71	0.192	0.155	0.391	0.132	0.125	0.215	0.218	0.241	0.186	0.165
	41238	CO255	Ames 27107	Control (Standard Nitrogen)	2	3	0.841	0.977	4.082	1.145	0.903	0.569	0.615	0.37	0.537	0.699	0.197	0.19	0.506	0.247	0.143	0.234	0.195	0.124	0.216	0.158
	41338	CO255	Ames 27107	Control (Standard Nitrogen)	3	1	1.188	3.962	4.142	2.266	0.88	0.453	0.371	0.363	0.3	0.721	0.376	0.502	0.513	0.485	0.131	0.172	0.127	0.124	0.214	0.149
	41338	CO255	Ames 27107	Control (Standard Nitrogen)	3	2	2.406	3.022	4.069	3.979	1.07	0.285	0.33	0.221	0.286	0.709	0.505	0.575	0.708	0.635	0.15	0.21	0.095	0.07	0.08	0.141
	41338	CO255	Ames 27107	Control (Standard Nitrogen)	3	3	1.949	3.345	4.229	2.845	2.355	0.55	0.325	0.205	0.265	0.616	0.219	0.603	0.685	0.641	0.269	0.231	0.072	0.11	0.094	0.114
	41438	CO255	Ames 27107	Control (Standard Nitrogen)	4	1	3.335	1.027	3.454	2.129	1.455	0.39	0.601	0.129	0.178	0.591	0.47	0.202	0.828	0.771	0.242	0.141	0.197	0.043	0.051	0.166
	41438	CO255	Ames 27107	Control (Standard Nitrogen)	4	2	1.726	1.108	3.012	2.199	1.096	0.534	0.595	0.397	0.487	0.661	0.295	0.213	0.452	0.352	0.177	0.171	0.192	0.15	0.16	0.162
	41438	CO255	Ames 27107	Control (Standard Nitrogen)	4	3	2.381	0.994	3.053	1.758	0.887	0.49	0.615	0.389	0.478	0.669	0.359	0.192	0.46	0.332	0.156	0.151	0.193	0.151	0.189	0.175
	41135	F2834T	Ames 27112	Control (Standard Nitrogen)	1	1	1.671	1.3	1.33	0.976	0.434	0.441	0.572	0.541	0.637	0.53	0.35	0.242	0.262	0.18	0.142	0.209	0.186	0.197	0.184	0.328
	41135	F2834T	Ames 27112	Control (Standard Nitrogen)	1	2	0.92	2.397	0.652	0.514	0.488	0.48	0.472	0.637	0.681	0.715	0.249	0.372	0.143	0.108	0.093	0.271	0.155	0.22	0.211	0.191
	41135	F2834T	Ames 27112	Control (Standard Nitrogen)	1	3	0.581	1.158	1.099	1.614	0.863	0.418	0.566	0.589	0.553	0.655	0.214	0.233	0.215	0.276	0.16	0.368	0.201	0.196	0.171	0.185
	41229	F2834T	Ames 27112	Control (Standard Nitrogen)	2	1	1.818	4.434	4.464	0.941	0.762	0.496	0.308	0.33	0.589	0.705	0.325	0.564	0.547	0.199	0.128	0.179	0.127	0.123	0.212	0.167
	41229	F2834T	Ames 27112	Control (Standard Nitrogen)	2	2	1.622	3.612	0.889	1.677	0.803	0.493	0.361	0.592	0.516	0.716	0.314	0.5	0.192	0.303	0.126	0.193	0.138	0.216	0.181	0.157
	41229	F2834T	Ames 27112	Control (Standard Nitrogen)	2	3	1.237	2.037	0.853	2.22	0.702	0.424	0.364	0.601	0.457	0.71	0.318	0.427	0.184	0.374	0.12	0.257	0.209	0.215	0.169	0.17
	41324	F2834T	Ames 27112	Control (Standard Nitrogen)	3	1	2.506	1.094	2.865	1.556	0.746	0.393	0.575	0.39	0.515	0.723	0.434	0.222	0.452	0.295	0.118	0.173	0.203	0.158	0.19	0.159
	41324	F2834T	Ames 27112	Control (Standard Nitrogen)	3	2	1.219	1.987	1.586	0.767	0.591	0.556	0.425	0.339	0.607	0.742	0.244	0.383	0.405	0.171	0.096	0.2	0.192	0.256	0.222	0.162
	41324	F2834T	Ames 27112	Control (Standard Nitrogen)	3	3	1.092	0.94	3.647	1.219	0.777	0.524	0.575	0.363	0.514	0.716	0.248	0.206	0.5	0.267	0.124	0.227	0.219	0.137	0.219	0.16
	41434	F2834T	Ames 27112	Control (Standard Nitrogen)	4	1	1.234	1.567	1.212	1.383	0.917	0.424	0.324	0.497	0.51	0.637	0.318	0.412	0.276	0.285	0.174	0.258	0.263	0.228	0.206	0.189
	41434	F2834T	Ames 27112	Control (Standard Nitrogen)	4	2	1.363	2.865	1.066	1.039	0.781	0.546	0.465	0.596	0.638	0.704	0.262	0.396	0.209	0.185	0.13	0.192	0.138	0.196	0.178	0.166
	41434	F2834T	Ames 27112	Control (Standard Nitrogen)	4	3	1.985	1.881	1.06	0.441	0.753	0.376	0.53	0.614	0.631	0.706	0.415	0.307	0.199	0.113	0.126	0.209	0.163	0.187	0.256	0.168
	41120	F44	NSL 22893	Control (Standard Nitrogen)	1	1	2.052	1.728	1.693	1.54	0.997	0.427	0.385	0.473	0.68	0.671	0.386	0.39	0.331	0.112	0.164	0.188	0.226	0.196	0.208	0.165
	41120	F44	NSL 22893	Control (Standard Nitrogen)	1	2	0.668	1.817	2.595	1.377	0.869	0.611	0.589	0.659	0.506	0.7	0.156	0.185	0.127	0.286	0.139	0.234	0.226	0.214	0.208	0.16
	41120	F44	NSL 22893	Control (Standard Nitrogen)	1	3	1.641	1.332	2.578	1.083	1.006	0.494	0.685	0.647	0.521	0.668	0.314	0.078	0.129	0.249	0.167	0.192	0.236	0.224	0.23	0.166
	41216	F44	NSL 22893	Control (Standard Nitrogen)	2	1	1.471	3.912	3.342	3.237	0.805	0.431	0.332	0.387	0.389	0.705	0.338	0.532	0.472	0.467	0.132	0.23	0.136	0.141	0.144	0.163
	41216	F44	NSL 22893	Control (Standard Nitrogen)	2	2	0.951	2.843	3.335	2.583	0.734	0.526	0.61	0.359	0.366	0.705	0.231	0.179	0.493	0.457	0.125	0.243	0.212	0.148	0.177	0.17
	41216	F44	NSL 22893	Control (Standard Nitrogen)	2	3	1.051	3.957	1.026	1.071	0.73	0.518	0.325	0.576	0.423	0.701	0.247	0.539	0.215	0.298	0.126	0.235	0.136	0.209	0.279	0.173
	41319	F44	NSL 22893	Control (Standard Nitrogen)	3	1	1.13	1.001	1.78	1.952	0.794	0.343	0.508	0.472	0.342	0.722	0.348	0.246	0.338	0.435	0.123	0.308	0.246	0.19	0.223	0.155
	41319	F44	NSL 22893	Control (Standard Nitrogen)	3	2	1.286	2.442	2.834	2.275	0.779	0.493	0.653	0.423	0.443	0.72	0.285	0.106	0.426	0.387	0.123	0.222	0.241	0.15	0.17	0.157
	41319	F44	NSL 22893	Control (Standard Nitrogen)	3	3	2.111	1.415	1.365	3.014	0.824	0.42	0.397	0.325	0.406	0.72	0.394	0.353	0.39	0.446	0.127	0.186	0.25	0.285	0.148	0.153
	41435	F44	NSL 22893	Control (Standard Nitrogen)	4	1	2.061	1.279	2.048	1.171	0.879	0.444	0.56	0.468	0.504	0.639	0.374	0.247	0.358	0.267	0.169	0.182	0.193	0.175	0.228	0.192
	41435	F44	NSL 22893	Control (Standard Nitrogen)	4	2	1.625	1.578	1.98	1.603	1.144	0.477	0.514	0.596	0.37	0.632	0.324	0.298	0.2	0.388	0.196	0.199	0.189	0.204	0.242	0.172
	41435	F44	NSL 22893	Control (Standard Nitrogen)	4	3	2.06	2.784	3.344	1.75	1.001	0.439	0.613	0.381	0.63	0.631	0.377	0.17	0.477	0.159	0.185	0.183	0.217	0.143	0.211	0.185
	41128	H100	Ames 22748	Control (Standard Nitrogen)	1	1	1.815	0.865	0.265	2.446	0.668	0.488	0.604	0.59	0.434	0.698	0.33	0.184	0.086	0.402	0.121	0.182	0.212	0.324	0.164	0.181
	41128	H100	Ames 22748	Control (Standard Nitrogen)	1	2	1.459	0.514	0.699	1.117	0.82	0.543	0.669	0.654	0.602	0.687	0.271	0.112	0.142	0.21	0.141	0.186	0.219	0.204	0.188	0.172
	41128	H100	Ames 22748	Control (Standard Nitrogen)	1	3	0.754	0.665	0.685	0.557	0.545	0.576	0.642	0.646	0.672	0.713	0.182	0.143	0.144	0.117	0.101	0.242	0.215	0.21	0.211	0.186
	41236	H100	Ames 22748	Control (Standard Nitrogen)	2	1	2.395	4.229	6.151	8.59	0.723	0.5	0.383	0.322	0.202	0.715	0.353	0.499	0.583	0.715	0.12	0.147	0.118	0.095	0.083	0.165
	41236	H100	Ames 22748	Control (Standard Nitrogen)	2	2	0.985	0.839	3.044	2.015	2.088	0.498	0.637	0.262	0.274	0.571	0.249	0.166	0.555	0.485	0.29	0.253	0.197	0.182	0.241	0.139
	41236	H100	Ames 22748	Control (Standard Nitrogen)	2	3	1.027	1.1	1.208	2.433	0.771	0.451	0.416	0.397	0.46	0.712	0.278	0.306	0.33	0.383	0.125	0.271	0.278	0.273	0.157	0.163
	41344	H100	Ames 22748	Control (Standard Nitrogen)	3	1	2.469	5.543	1.189	1.346	0.854	0.439	0.271	0.591	0.543	0.719	0.399	0.618	0.222	0.262	0.13	0.162	0.111	0.187	0.195	0.152
	41344	H100	Ames 22748	Control (Standard Nitrogen)	3	2	2.195	3.507	2.33	0.608	0.916	0.437	0.389	0.422	0.697	0.722	0.387	0.475	0.405	0.115	0.133	0.176	0.136	0.174	0.189	0.145
	41344	H100	Ames 22748	Control (Standard Nitrogen)	3	3	2.024	6.542	2.164	1.162	0.932	0.483	0.348	0.469	0.531	0.709	0.346	0.566	0.363	0.252	0.141	0.171	0.087	0.168	0.217	0.151
	41425	H100	Ames 22748	Control (Standard Nitrogen)	4	1	2.693	1.431	2.832	0.573	0.611	0.431	0.571	0.439	0.668	0.716	0.415	0.253	0.414	0.121	0.108	0.154	0.177	0.146	0.211	0.176
	41425	H100	Ames 22748	Control (Standard Nitrogen)	4	2	2.687	1.577	9.887	2.404	0.679	0.404	0.565	0.249	0.463	0.703	0.434	0.266	0.682	0.379	0.12	0.162	0.169	0.069	0.158	0.177
	41425	H100	Ames 22748	Control (Standard Nitrogen)	4	3	3.176	3.218	0.712	5.331	0.658	0.372	0.43	0.633	0.328	0.708	0.478	0.435	0.153	0.566	0.116	0.15	0.135	0.214	0.106	0.176
	41143	IDS91	PI 686063	Control (Standard Nitrogen)	1	1	3.538	0.749	0.655	0.606	0.678	0.384	0.658	0.645	0.68	0.684	0.48	0.146	0.141	0.121	0.127	0.136	0.195	0.215	0.199	0.188
	41143	IDS91	PI 686063	Control (Standard Nitrogen)	1	2	2.37	0.897	0.987	0.738	0.597	0.46	0.64	0.614	0.663	0.7	0.38	0.171	0.192	0.143	0.112	0.16	0.19	0.194	0.194	0.188
	41143	IDS91	PI 686063	Control (Standard Nitrogen)	1	3	3.551	0.648	1.431	0.756	0.795	0.406	0.663	0.486	0.675	0.671	0.463	0.132	0.303	0.14	0.146	0.13	0.205	0.212	0.185	0.183
	41202	IDS91	PI 686063	Control (Standard Nitrogen)	2	1	1.499	1.146	4.113	2.15	1.006	0.55	0.581	0.352	0.398	0.686	0.27	0.224	0.521	0.411	0.157	0.18	0.195	0.127	0.191	0.156
	41202	IDS91	PI 686063	Control (Standard Nitrogen)	2	2	1.769	1.149	2.304	2.095	1.001	0.536	0.592	0.459	0.475	0.684	0.297	0.218	0.377	0.355	0.158	0.168	0.19	0.164	0.17	0.158
	41202	IDS91	PI 686063	Control (Standard Nitrogen)	2	3	0.849	2.424	1.082	1.179	0.871	0.585	0.479	0.62	0.601	0.697	0.19	0.368	0.198	0.216	0.141	0.224	0.152	0.183	0.183	0.162
	41328	IDS91	PI 686063	Control (Standard Nitrogen)	3	1	2.038	1.102	1.64	1.441	0.813	0.481	0.558	0.495	0.506	0.743	0.348	0.232	0.314	0.292	0.115	0.171	0.21	0.191	0.203	0.141
	41328	IDS91	PI 686063	Control (Standard Nitrogen)	3	2	1.24	1.09	1.301	1.457	0.771	0.548	0.517	0.596	0.443	0.717	0.25	0.252	0.228	0.331	0.123	0.202	0.231	0.176	0.227	0.16
	41328	IDS91	PI 686063	Control (Standard Nitrogen)	3	3	1.427	1.592	1.537	1.36	0.812	0.516	0.537	0.548	0.546	0.719	0.284	0.284	0.274	0.262	0.126	0.199	0.178	0.178	0.192	0.155
	41427	IDS91	PI 686063	Control (Standard Nitrogen)	4	1	1.533	2.691	1.94	2.135	0.574	0.527	0.396	0.485	0.455	0.723	0.287	0.44	0.34	0.371	0.101	0.187	0.164	0.175	0.174	0.176
	41427	IDS91	PI 686063	Control (Standard Nitrogen)	4	2	1.746	1.228	0.83	1.672	0.872	0.447	0.5	0.61	0.532	0.688	0.352	0.276	0.177	0.293	0.145	0.202	0.224	0.213	0.175	0.167
	41427	IDS91	PI 686063	Control (Standard Nitrogen)	4	3	1.416	2.951	2.322	2.534	0.978	0.387	0.374	0.451	0.436	0.681	0.359	0.468	0.383	0.404	0.158	0.254	0.158	0.165	0.16	0.161
	41105	L317	NSL 65873	Control (Standard Nitrogen)	1	1	1.039	1.137	0.922	1.443	0.558	0.521	0.555	0.582	0.514	0.702	0.244	0.237	0.2	0.287	0.107	0.235	0.208	0.218	0.199	0.191
	41105	L317	NSL 65873	Control (Standard Nitrogen)	1	2	2.227	2.034	0.754	2.489	0.812	0.446	0.434	0.622	0.449	0.673	0.382	0.38	0.162	0.393	0.146	0.172	0.187	0.215	0.158	0.18
	41105	L317	NSL 65873	Control (Standard Nitrogen)	1	3	1.208	3.041	0.709	1.701	0.687	0.561	0.402	0.628	0.501	0.707	0.24	0.45	0.154	0.314	0.119	0.199	0.148	0.217	0.185	0.174
	41245	L317	NSL 65873	Control (Standard Nitrogen)	2	1	2.872	0.975	3.112	1.377	0.762	0.393	0.581	0.408	0.535	0.69	0.45	0.207	0.448	0.269	0.134	0.157	0.212	0.144	0.196	0.176
	41245	L317	NSL 65873	Control (Standard Nitrogen)	2	2	2.441	0.856	1.458	0.928	0.785	0.342	0.601	0.526	0.597	0.693	0.467	0.184	0.281	0.194	0.135	0.191	0.215	0.193	0.209	0.172
	41245	L317	NSL 65873	Control (Standard Nitrogen)	2	3	0.768	0.843	0.841	0.608	0.748	0.548	0.578	0.613	0.652	0.694	0.197	0.193	0.177	0.132	0.131	0.256	0.229	0.21	0.217	0.175
	41325	L317	NSL 65873	Control (Standard Nitrogen)	3	1	1.478	1.01	0.543	1.668	0.943	0.484	0.564	0.669	0.496	0.712	0.308	0.219	0.117	0.315	0.14	0.208	0.217	0.215	0.189	0.148
	41325	L317	NSL 65873	Control (Standard Nitrogen)	3	2	1.165	1.978	2.349	1.733	0.779	0.535	0.486	0.425	0.468	0.721	0.25	0.342	0.403	0.337	0.122	0.215	0.173	0.172	0.195	0.157
	41325	L317	NSL 65873	Control (Standard Nitrogen)	3	3	1.399	0.95	1.941	1.582	0.943	0.441	0.585	0.46	0.5	0.708	0.326	0.202	0.356	0.307	0.142	0.233	0.213	0.183	0.194	0.15
	41401	L317	NSL 65873	Control (Standard Nitrogen)	4	1	1.84	0.854	3.266	2.995	0.646	0.47	0.592	0.395	0.411	0.683	0.343	0.188	0.463	0.442	0.125	0.187	0.22	0.142	0.147	0.193
	41401	L317	NSL 65873	Control (Standard Nitrogen)	4	2	0.911	1.109	1.793	1.872	0.689	0.608	0.564	0.348	0.356	0.686	0.187	0.229	0.418	0.42	0.128	0.205	0.207	0.233	0.224	0.186
	41401	L317	NSL 65873	Control (Standard Nitrogen)	4	3	2.785	3.813	1.492	2.084	0.758	0.378	0.355	0.528	0.391	0.678	0.458	0.511	0.282	0.412	0.139	0.164	0.134	0.189	0.198	0.183
	41144	M14	PI 550518	Control (Standard Nitrogen)	1	1	1.301	0.699	0.58	3.332	0.548	0.519	0.641	0.635	0.366	0.712	0.272	0.148	0.134	0.488	0.102	0.209	0.211	0.231	0.146	0.186
	41144	M14	PI 550518	Control (Standard Nitrogen)	1	2	1.808	0.939	2.868	3.288	0.621	0.451	0.576	0.405	0.379	0.708	0.353	0.205	0.441	0.476	0.112	0.195	0.219	0.154	0.145	0.18
	41144	M14	PI 550518	Control (Standard Nitrogen)	1	3	1.292	0.704	2.59	2.271	0.853	0.432	0.627	0.431	0.448	0.664	0.32	0.154	0.41	0.383	0.155	0.248	0.219	0.158	0.169	0.181
	41212	M14	PI 550518	Control (Standard Nitrogen)	2	1	0.683	1.496	2.706	1.73	0.601	0.616	0.366	0.345	0.413	0.735	0.156	0.38	0.478	0.372	0.099	0.228	0.254	0.177	0.215	0.165
	41212	M14	PI 550518	Control (Standard Nitrogen)	2	2	1.35	1.626	1.871	1.548	0.603	0.537	0.514	0.386	0.496	0.74	0.266	0.301	0.4	0.306	0.098	0.197	0.185	0.214	0.198	0.162
	41212	M14	PI 550518	Control (Standard Nitrogen)	2	3	1.789	2.926	0.834	1.83	1.077	0.456	0.369	0.606	0.384	0.675	0.349	0.47	0.179	0.398	0.169	0.195	0.161	0.215	0.218	0.157
	41321	M14	PI 550518	Control (Standard Nitrogen)	3	1	1.179	1.577	1.473	1.988	0.765	0.535	0.519	0.34	0.453	0.731	0.252	0.294	0.393	0.364	0.117	0.214	0.187	0.267	0.183	0.153
	41321	M14	PI 550518	Control (Standard Nitrogen)	3	2	0.796	1.421	1.896	1.814	0.89	0.477	0.503	0.418	0.446	0.729	0.232	0.292	0.381	0.357	0.127	0.291	0.205	0.201	0.197	0.143
	41321	M14	PI 550518	Control (Standard Nitrogen)	3	3	1.158	1.845	3.217	1.841	1.02	0.486	0.484	0.383	0.478	0.715	0.276	0.335	0.47	0.338	0.144	0.238	0.181	0.146	0.184	0.141
	41410	M14	PI 550518	Control (Standard Nitrogen)	4	1	1.588	1.806	2.37	2.47	0.706	0.466	0.481	0.423	0.394	0.699	0.328	0.334	0.406	0.432	0.125	0.206	0.185	0.171	0.175	0.176
	41410	M14	PI 550518	Control (Standard Nitrogen)	4	2	1.191	0.85	0.896	2.073	0.599	0.527	0.583	0.595	0.462	0.727	0.257	0.192	0.191	0.363	0.102	0.216	0.226	0.214	0.175	0.17
	41410	M14	PI 550518	Control (Standard Nitrogen)	4	3	1.259	0.772	2.936	2.374	0.884	0.564	0.615	0.371	0.45	0.681	0.243	0.168	0.469	0.387	0.15	0.193	0.217	0.16	0.163	0.17
	41125	Mo1W	PI 558520	Control (Standard Nitrogen)	1	1	0.966	1.02	3.425	0.859	0.605	0.548	0.525	0.381	0.602	0.684	0.222	0.24	0.479	0.184	0.119	0.23	0.235	0.14	0.214	0.197
	41125	Mo1W	PI 558520	Control (Standard Nitrogen)	1	2	0.877	1.259	1.328	1.74	0.645	0.522	0.529	0.525	0.469	0.68	0.223	0.263	0.271	0.337	0.126	0.255	0.209	0.204	0.194	0.195
	41125	Mo1W	PI 558520	Control (Standard Nitrogen)	1	3	1.46	0.763	3.035	1.693	0.631	0.459	0.584	0.393	0.477	0.688	0.321	0.18	0.457	0.329	0.121	0.22	0.236	0.151	0.194	0.191
	41217	Mo1W	PI 558520	Control (Standard Nitrogen)	2	1	0.998	1.106	1.119	1.974	0.556	0.564	0.549	0.548	0.402	0.733	0.218	0.237	0.239	0.397	0.095	0.218	0.214	0.213	0.201	0.171
	41217	Mo1W	PI 558520	Control (Standard Nitrogen)	2	2	0.4	2.651	1.618	0.985	0.787	0.667	0.347	0.353	0.553	0.713	0.095	0.474	0.4	0.222	0.126	0.238	0.179	0.247	0.225	0.161
	41217	Mo1W	PI 558520	Control (Standard Nitrogen)	2	3	1.719	0.488	1.645	1.296	0.677	0.518	0.648	0.427	0.545	0.71	0.305	0.115	0.356	0.257	0.117	0.177	0.236	0.217	0.198	0.173
	41349	Mo1W	PI 558520	Control (Standard Nitrogen)	3	1	0.937	0.83	3.403	1.125	0.571	0.543	0.579	0.365	0.528	0.756	0.221	0.191	0.491	0.25	0.089	0.236	0.23	0.144	0.222	0.155
	41349	Mo1W	PI 558520	Control (Standard Nitrogen)	3	2	0.8	0.647	1.669	1.81	0.757	0.508	0.587	0.496	0.472	0.733	0.219	0.162	0.315	0.34	0.115	0.273	0.251	0.189	0.188	0.152
	41349	Mo1W	PI 558520	Control (Standard Nitrogen)	3	3	0.61	0.648	0.69	1.687	0.603	0.628	0.575	0.612	0.392	0.767	0.141	0.167	0.158	0.382	0.088	0.231	0.258	0.23	0.226	0.145
	41441	Mo1W	PI 558520	Control (Standard Nitrogen)	4	1	0.829	3.572	1.131	0.62	0.584	0.534	0.377	0.587	0.67	0.725	0.211	0.486	0.219	0.126	0.101	0.255	0.136	0.194	0.204	0.174
	41441	Mo1W	PI 558520	Control (Standard Nitrogen)	4	2	2.665	2.994	0.634	1.08	0.651	0.32	0.433	0.673	0.558	0.707	0.494	0.425	0.127	0.23	0.115	0.185	0.142	0.2	0.213	0.177
	41441	Mo1W	PI 558520	Control (Standard Nitrogen)	4	3	0.606	1.17	3.386	0.771	0.601	0.637	0.541	0.431	0.598	0.709	0.137	0.248	0.439	0.175	0.109	0.226	0.212	0.13	0.227	0.182
	41106	MS1334	Ames 24752	Control (Standard Nitrogen)	1	1	0.819	2.542	1.806	1.968	0.703	0.575	0.329	0.228	0.343	0.69	0.192	0.482	0.497	0.436	0.128	0.234	0.19	0.275	0.221	0.182
	41106	MS1334	Ames 24752	Control (Standard Nitrogen)	1	2	0.655	0.973	3.031	1.277	0.738	0.614	0.607	0.414	0.457	0.684	0.153	0.194	0.441	0.305	0.134	0.233	0.199	0.145	0.239	0.182
	41106	MS1334	Ames 24752	Control (Standard Nitrogen)	1	3	1.885	0.589	1.195	2.539	0.471	0.499	0.655	0.555	0.424	0.71	0.327	0.128	0.242	0.413	0.093	0.174	0.217	0.203	0.163	0.197
	41244	MS1334	Ames 24752	Control (Standard Nitrogen)	2	1	1.022	2.593	2.267	0.864	0.645	0.538	0.432	0.462	0.59	0.712	0.234	0.41	0.373	0.19	0.113	0.229	0.158	0.165	0.22	0.175
	41244	MS1334	Ames 24752	Control (Standard Nitrogen)	2	2	1.323	0.917	3.362	1.227	0.735	0.488	0.598	0.396	0.569	0.699	0.292	0.193	0.466	0.237	0.128	0.221	0.21	0.139	0.194	0.174
	41244	MS1334	Ames 24752	Control (Standard Nitrogen)	2	3	0.899	1.804	0.797	1.924	0.944	0.568	0.527	0.634	0.385	0.671	0.204	0.304	0.162	0.404	0.16	0.227	0.169	0.204	0.21	0.169
	41327	MS1334	Ames 24752	Control (Standard Nitrogen)	3	1	1.469	4.896	2.462	4.369	0.926	0.475	0.327	0.461	0.38	0.736	0.312	0.559	0.383	0.504	0.127	0.213	0.114	0.156	0.115	0.137
	41327	MS1334	Ames 24752	Control (Standard Nitrogen)	3	2	1.222	0.904	2.08	1.211	0.659	0.484	0.607	0.508	0.504	0.745	0.284	0.187	0.332	0.272	0.101	0.232	0.206	0.16	0.224	0.154
	41327	MS1334	Ames 24752	Control (Standard Nitrogen)	3	3	1.372	21.548	6.598	1.955	1.237	0.557	0.127	0.32	0.42	0.669	0.256	0.834	0.591	0.384	0.183	0.187	0.039	0.09	0.196	0.148
	41408	MS1334	Ames 24752	Control (Standard Nitrogen)	4	1	1.805	1.49	2.2	2.527	1.264	0.473	0.567	0.509	0.476	0.633	0.339	0.259	0.337	0.376	0.205	0.188	0.174	0.153	0.149	0.162
	41408	MS1334	Ames 24752	Control (Standard Nitrogen)	4	2	0.757	1.039	4.517	3.011	0.821	0.628	0.6	0.337	0.417	0.687	0.16	0.204	0.543	0.438	0.141	0.212	0.196	0.12	0.145	0.172
	41408	MS1334	Ames 24752	Control (Standard Nitrogen)	4	3	2.062	1.85	4.468	3.405	.	0.503	0.505	0.293	0.374	.	0.334	0.321	0.578	0.484	.	0.162	0.174	0.129	0.142	.
	41126	MS153	Ames 24734	Control (Standard Nitrogen)	1	1	1.29	1.425	1.988	2.344	0.641	0.464	0.536	0.411	0.46	0.68	0.302	0.273	0.392	0.378	0.125	0.234	0.191	0.197	0.161	0.195
	41126	MS153	Ames 24734	Control (Standard Nitrogen)	1	2	1.166	1.614	4.02	1.055	0.64	0.534	0.388	0.343	0.597	0.689	0.251	0.378	0.526	0.207	0.121	0.215	0.234	0.131	0.196	0.19
	41126	MS153	Ames 24734	Control (Standard Nitrogen)	1	3	1.334	2.176	4.504	0.719	0.625	0.499	0.412	0.305	0.632	0.681	0.286	0.403	0.569	0.154	0.123	0.215	0.185	0.126	0.214	0.196
	41232	MS153	Ames 24734	Control (Standard Nitrogen)	2	1	2.403	2.508	1.431	0.922	0.921	0.456	0.425	0.559	0.631	0.681	0.384	0.411	0.259	0.177	0.153	0.16	0.164	0.181	0.192	0.166
	41232	MS153	Ames 24734	Control (Standard Nitrogen)	2	2	1.508	2.959	3.409	1.017	0.904	0.487	0.378	0.371	0.61	0.683	0.308	0.465	0.486	0.197	0.15	0.205	0.157	0.143	0.193	0.167
	41232	MS153	Ames 24734	Control (Standard Nitrogen)	2	3	0.767	1.441	1.677	0.51	0.769	0.519	0.521	0.369	0.684	0.695	0.209	0.283	0.395	0.107	0.133	0.272	0.196	0.236	0.209	0.173
	41350	MS153	Ames 24734	Control (Standard Nitrogen)	3	1	2.37	1.105	1.942	1.759	1.126	0.373	0.586	0.547	0.516	0.696	0.441	0.217	0.299	0.308	0.161	0.186	0.197	0.154	0.175	0.143
	41350	MS153	Ames 24734	Control (Standard Nitrogen)	3	2	0.886	1.848	0.84	1.616	0.769	0.571	0.337	0.625	0.452	0.756	0.201	0.43	0.171	0.338	0.106	0.228	0.233	0.204	0.209	0.138
	41350	MS153	Ames 24734	Control (Standard Nitrogen)	3	3	0.961	1.939	0.925	0.639	0.772	0.563	0.469	0.611	0.652	0.747	0.214	0.35	0.187	0.136	0.11	0.223	0.181	0.202	0.213	0.143
	41406	MS153	Ames 24734	Control (Standard Nitrogen)	4	1	1.06	2.672	0.962	2.149	0.853	0.575	0.415	0.585	0.426	0.654	0.219	0.425	0.204	0.392	0.159	0.206	0.159	0.212	0.182	0.187
	41406	MS153	Ames 24734	Control (Standard Nitrogen)	4	2	1.837	1.129	1.185	1.269	0.783	0.398	0.551	0.547	0.341	0.672	0.39	0.238	0.246	0.369	0.144	0.212	0.211	0.207	0.29	0.184
	41406	MS153	Ames 24734	Control (Standard Nitrogen)	4	3	2.218	2.797	0.715	1.754	0.704	0.422	0.389	0.618	0.358	0.685	0.398	0.45	0.159	0.409	0.13	0.18	0.161	0.223	0.233	0.185
	41146	NC222	Ames 12729	Control (Standard Nitrogen)	1	1	0.873	1.01	0.731	0.7	0.64	0.581	0.608	0.649	0.662	0.71	0.195	0.197	0.148	0.139	0.113	0.224	0.195	0.203	0.199	0.177
	41146	NC222	Ames 12729	Control (Standard Nitrogen)	1	2	1.832	1.494	0.566	0.948	0.685	0.509	0.532	0.658	0.628	0.704	0.318	0.281	0.124	0.181	0.12	0.173	0.188	0.219	0.191	0.176
	41146	NC222	Ames 12729	Control (Standard Nitrogen)	1	3	1.156	1.166	0.914	1.728	0.89	0.573	0.571	0.621	0.456	0.676	0.229	0.231	0.181	0.344	0.153	0.198	0.198	0.198	0.199	0.172
	41208	NC222	Ames 12729	Control (Standard Nitrogen)	2	1	1.098	1.42	0.714	0.356	0.804	0.547	0.578	0.66	0.73	0.712	0.237	0.248	0.142	0.071	0.128	0.216	0.175	0.199	0.199	0.16
	41208	NC222	Ames 12729	Control (Standard Nitrogen)	2	2	1.108	1.285	0.86	1.988	0.536	0.536	0.579	0.628	0.513	0.722	0.244	0.237	0.172	0.324	0.097	0.22	0.184	0.2	0.163	0.181
	41208	NC222	Ames 12729	Control (Standard Nitrogen)	2	3	1.586	1.163	0.677	1.81	0.6	0.501	0.577	0.643	0.418	0.71	0.306	0.227	0.144	0.375	0.109	0.193	0.195	0.213	0.207	0.181
	41329	NC222	Ames 12729	Control (Standard Nitrogen)	3	1	0.971	2.055	2.874	1.734	0.63	0.594	0.506	0.413	0.342	0.727	0.2	0.333	0.435	0.418	0.106	0.206	0.162	0.151	0.241	0.168
	41329	NC222	Ames 12729	Control (Standard Nitrogen)	3	2	2.307	3.627	1.257	2.568	0.723	0.448	0.392	0.562	0.434	0.732	0.385	0.477	0.244	0.408	0.113	0.167	0.131	0.194	0.159	0.156
	41329	NC222	Ames 12729	Control (Standard Nitrogen)	3	3	1.22	2.328	1.464	2.069	0.666	0.536	0.47	0.551	0.503	0.741	0.255	0.371	0.267	0.335	0.104	0.209	0.159	0.182	0.162	0.156
	41424	NC222	Ames 12729	Control (Standard Nitrogen)	4	1	1.083	2.45	0.851	0.912	0.588	0.579	0.455	0.608	0.591	0.701	0.219	0.387	0.18	0.195	0.111	0.202	0.158	0.212	0.214	0.188
	41424	NC222	Ames 12729	Control (Standard Nitrogen)	4	2	0.973	0.834	1.401	2.402	1.535	0.585	0.599	0.566	0.455	0.607	0.205	0.182	0.253	0.385	0.238	0.21	0.219	0.181	0.16	0.155
	41424	NC222	Ames 12729	Control (Standard Nitrogen)	4	3	1.169	0.911	2.796	3.837	0.772	0.514	0.609	0.433	0.368	0.695	0.262	0.187	0.418	0.501	0.133	0.224	0.205	0.149	0.131	0.172
	41124	NC312	Ames 27152	Control (Standard Nitrogen)	1	1	1.407	0.779	1.258	1.496	0.518	0.541	0.608	0.302	0.541	0.71	0.268	0.172	0.389	0.275	0.099	0.191	0.22	0.309	0.184	0.191
	41124	NC312	Ames 27152	Control (Standard Nitrogen)	1	2	1.11	1.939	2.081	1.191	0.548	0.434	0.58	0.517	0.442	0.709	0.384	0.203	0.251	0.303	0.103	0.182	0.217	0.232	0.255	0.188
	41124	NC312	Ames 27152	Control (Standard Nitrogen)	1	3	1.398	1.463	2.106	1.844	0.688	0.488	0.535	0.542	0.445	0.687	0.298	0.276	0.24	0.36	0.127	0.213	0.189	0.217	0.195	0.185
	41205	NC312	Ames 27152	Control (Standard Nitrogen)	2	1	1.036	2.064	2.854	0.71	0.819	0.376	0.57	0.375	0.629	0.704	0.419	0.222	0.463	0.154	0.134	0.206	0.208	0.162	0.217	0.163
	41205	NC312	Ames 27152	Control (Standard Nitrogen)	2	2	1.977	1.306	1.47	0.896	0.717	0.374	0.451	0.352	0.446	0.705	0.416	0.311	0.386	0.262	0.123	0.21	0.238	0.262	0.292	0.172
	41205	NC312	Ames 27152	Control (Standard Nitrogen)	2	3	1.891	2.382	3.385	3.16	0.753	0.282	0.524	0.165	0.397	0.695	0.534	0.276	0.781	0.458	0.131	0.185	0.2	0.054	0.145	0.174
	41311	NC312	Ames 27152	Control (Standard Nitrogen)	3	1	1.049	1.816	2.639	2.053	0.866	0.531	0.381	0.352	0.299	0.722	0.24	0.399	0.47	0.471	0.129	0.229	0.22	0.178	0.229	0.149
	41311	NC312	Ames 27152	Control (Standard Nitrogen)	3	2	1.444	1.888	2.431	1.603	0.791	0.542	0.564	0.316	0.385	0.741	0.271	0.237	0.485	0.379	0.115	0.188	0.199	0.2	0.236	0.145
	41311	NC312	Ames 27152	Control (Standard Nitrogen)	3	3	0.995	2.242	2.917	1.351	0.71	0.461	0.548	0.459	0.352	0.746	0.359	0.25	0.356	0.372	0.106	0.18	0.202	0.186	0.276	0.149
	41413	NC312	Ames 27152	Control (Standard Nitrogen)	4	1	1.87	2.325	2.101	3.397	0.726	0.385	0.294	0.447	0.39	0.669	0.401	0.61	0.375	0.471	0.139	0.214	0.096	0.178	0.139	0.192
	41413	NC312	Ames 27152	Control (Standard Nitrogen)	4	2	1.818	2.881	2.864	1.243	0.608	0.34	0.268	0.486	0.245	0.665	0.487	0.502	0.238	0.418	0.127	0.173	0.23	0.276	0.337	0.208
	41413	NC312	Ames 27152	Control (Standard Nitrogen)	4	3	1.922	2.617	1.539	2.923	1.011	0.432	0.388	0.511	0.319	0.634	0.374	0.443	0.297	0.507	0.184	0.194	0.169	0.193	0.173	0.182
	41102	NC332	Ames 27162	Control (Standard Nitrogen)	1	1	2.079	2.685	.	5.651	0.564	0.474	0.382	.	0.205	0.704	0.355	0.45	.	0.676	0.107	0.171	0.168	.	0.12	0.189
	41102	NC332	Ames 27162	Control (Standard Nitrogen)	1	2	0.868	0.396	2.47	1.48	1.653	0.592	0.67	0.319	0.37	0.58	0.19	0.094	0.485	0.376	0.262	0.219	0.236	0.196	0.254	0.158
	41102	NC332	Ames 27162	Control (Standard Nitrogen)	1	3	4.007	1.433	3.754	1.5	0.388	0.317	0.564	0.189	0.372	0.73	0.547	0.257	0.641	0.377	0.076	0.136	0.179	0.171	0.251	0.195
	41206	NC332	Ames 27162	Control (Standard Nitrogen)	2	1	1.707	0.652	0.837	1.183	0.716	0.569	0.624	0.609	0.437	0.703	0.272	0.149	0.178	0.305	0.124	0.159	0.228	0.213	0.258	0.173
	41206	NC332	Ames 27162	Control (Standard Nitrogen)	2	2	1.161	1.211	2.377	1.517	0.865	0.476	0.585	0.427	0.553	0.684	0.281	0.227	0.403	0.27	0.147	0.242	0.187	0.17	0.178	0.17
	41206	NC332	Ames 27162	Control (Standard Nitrogen)	2	3	1.611	0.703	3.411	2.543	0.675	0.503	0.605	0.392	0.434	0.711	0.307	0.163	0.47	0.407	0.117	0.19	0.232	0.138	0.16	0.173
	41306	NC332	Ames 27162	Control (Standard Nitrogen)	3	1	0.685	1.418	1.589	1.039	1.014	0.449	0.321	0.269	0.359	0.721	0.224	0.398	0.449	0.326	0.14	0.327	0.281	0.282	0.314	0.138
	41306	NC332	Ames 27162	Control (Standard Nitrogen)	3	2	2.514	3.79	1.692	1.203	1.035	0.398	0.412	0.289	0.341	0.718	0.431	0.465	0.447	0.36	0.144	0.171	0.123	0.264	0.299	0.139
	41306	NC332	Ames 27162	Control (Standard Nitrogen)	3	3	1.06	1.396	1.478	0.836	0.787	0.359	0.389	0.288	0.319	0.738	0.33	0.356	0.425	0.31	0.115	0.311	0.255	0.287	0.371	0.147
	41452	NC332	Ames 27162	Control (Standard Nitrogen)	4	1	1.527	5.837	4.822	1.548	1.364	0.445	0.328	0.279	0.557	0.621	0.335	0.573	0.597	0.269	0.218	0.22	0.098	0.124	0.174	0.16
	41452	NC332	Ames 27162	Control (Standard Nitrogen)	4	2	2.107	3.259	3.083	1.264	1.404	0.335	0.277	0.277	0.355	0.499	0.556	0.636	0.672	0.542	0.354	0.109	0.088	0.051	0.103	0.147
	41452	NC332	Ames 27162	Control (Standard Nitrogen)	4	3	1.653	2.367	2.29	0.802	0.898	0.217	0.118	0.069	0.663	0.679	0.71	0.85	0.903	0.15	0.152	0.074	0.032	0.028	0.187	0.169
	41152	NC342	Ames 27167	Control (Standard Nitrogen)	1	1	1.173	0.936	3.453	0.63	0.667	0.513	0.574	0.33	0.646	0.686	0.263	0.206	0.52	0.137	0.125	0.224	0.22	0.151	0.217	0.188
	41152	NC342	Ames 27167	Control (Standard Nitrogen)	1	2	0.562	0.842	2.894	1.681	0.785	0.626	0.578	0.37	0.5	0.682	0.135	0.193	0.468	0.313	0.14	0.24	0.229	0.162	0.186	0.178
	41152	NC342	Ames 27167	Control (Standard Nitrogen)	1	3	0.721	1.374	3.784	1.888	0.675	0.606	0.529	0.335	0.451	0.695	0.165	0.272	0.526	0.359	0.123	0.229	0.198	0.139	0.19	0.182
	41220	NC342	Ames 27167	Control (Standard Nitrogen)	2	1	0.512	0.765	3.19	1.399	0.519	0.637	0.616	0.371	0.446	0.727	0.123	0.167	0.479	0.323	0.093	0.24	0.218	0.15	0.231	0.18
	41220	NC342	Ames 27167	Control (Standard Nitrogen)	2	2	0.892	1.975	2.702	1.192	0.508	0.503	0.472	0.406	0.417	0.744	0.234	0.351	0.434	0.317	0.086	0.263	0.178	0.161	0.266	0.17
	41220	NC342	Ames 27167	Control (Standard Nitrogen)	2	3	1.116	1.444	1.099	2.354	0.68	0.534	0.525	0.55	0.431	0.718	0.246	0.281	0.235	0.4	0.114	0.22	0.194	0.214	0.17	0.168
	41303	NC342	Ames 27167	Control (Standard Nitrogen)	3	1	0.982	3.295	2.126	2.231	0.768	0.549	0.358	0.357	0.43	0.724	0.223	0.493	0.438	0.393	0.12	0.227	0.15	0.206	0.176	0.156
	41303	NC342	Ames 27167	Control (Standard Nitrogen)	3	2	1.226	1.093	1.885	1.937	0.725	0.518	0.558	0.358	0.466	0.74	0.266	0.231	0.42	0.353	0.109	0.217	0.211	0.223	0.182	0.151
	41303	NC342	Ames 27167	Control (Standard Nitrogen)	3	3	0.58	0.743	3.261	1.345	0.79	0.567	0.603	0.357	0.484	0.738	0.159	0.169	0.492	0.296	0.116	0.274	0.228	0.151	0.22	0.147
	41449	NC342	Ames 27167	Control (Standard Nitrogen)	4	1	1.803	2.811	3.69	1.021	0.661	0.422	0.302	0.35	0.587	0.654	0.372	0.515	0.512	0.209	0.138	0.206	0.183	0.139	0.204	0.208
	41449	NC342	Ames 27167	Control (Standard Nitrogen)	4	2	1.432	2.882	2.528	0.507	0.369	0.474	0.32	0.415	0.662	0.697	0.31	0.505	0.419	0.114	0.082	0.216	0.175	0.166	0.224	0.222
	41449	NC342	Ames 27167	Control (Standard Nitrogen)	4	3	1.266	2.983	0.854	0.565	0.985	0.488	0.359	0.596	0.659	0.635	0.286	0.48	0.186	0.123	0.181	0.226	0.161	0.218	0.218	0.184
	41119	NC356	Ames 27174	Control (Standard Nitrogen)	1	1	1.45	1.169	1.634	0.681	0.734	0.501	0.454	0.494	0.583	0.556	0.295	0.294	0.314	0.169	0.188	0.204	0.252	0.192	0.248	0.256
	41119	NC356	Ames 27174	Control (Standard Nitrogen)	1	2	1.752	1.126	1.019	1.477	0.49	0.457	0.514	0.555	0.502	0.605	0.345	0.258	0.225	0.297	0.13	0.197	0.229	0.221	0.201	0.265
	41119	NC356	Ames 27174	Control (Standard Nitrogen)	1	3	3.751	0.817	1.324	2.297	0.654	0.294	0.541	0.509	0.414	0.504	0.558	0.206	0.28	0.408	0.196	0.149	0.253	0.211	0.178	0.3
	41221	NC356	Ames 27174	Control (Standard Nitrogen)	2	1	1.154	1.201	5.478	0.896	0.683	0.505	0.526	0.286	0.504	0.639	0.265	0.259	0.603	0.234	0.146	0.23	0.216	0.11	0.261	0.214
	41221	NC356	Ames 27174	Control (Standard Nitrogen)	2	2	2.692	1.916	2.044	2.466	0.754	0.42	0.443	0.42	0.424	0.553	0.423	0.366	0.39	0.41	0.192	0.157	0.191	0.191	0.166	0.255
	41221	NC356	Ames 27174	Control (Standard Nitrogen)	2	3	1.631	2.713	3.443	1.91	0.468	0.455	0.315	0.375	0.443	0.634	0.338	0.501	0.484	0.365	0.117	0.207	0.185	0.141	0.191	0.249
	41304	NC356	Ames 27174	Control (Standard Nitrogen)	3	1	0.878	1.27	1.684	1.369	0.898	0.553	0.537	0.477	0.524	0.733	0.209	0.259	0.328	0.275	0.126	0.238	0.204	0.195	0.201	0.141
	41304	NC356	Ames 27174	Control (Standard Nitrogen)	3	2	0.771	1.237	1.727	0.8	1.022	0.519	0.538	0.391	0.563	0.73	0.209	0.255	0.386	0.194	0.137	0.272	0.206	0.223	0.243	0.134
	41304	NC356	Ames 27174	Control (Standard Nitrogen)	3	3	1.477	1.019	2.821	0.92	0.753	0.457	0.56	0.399	0.563	0.744	0.324	0.222	0.444	0.209	0.11	0.219	0.218	0.157	0.227	0.146
	41418	NC356	Ames 27174	Control (Standard Nitrogen)	4	1	1.252	2.958	1.979	2.599	0.782	0.249	0.331	0.456	0.426	0.619	0.647	0.5	0.361	0.414	0.167	0.104	0.169	0.183	0.159	0.214
	41418	NC356	Ames 27174	Control (Standard Nitrogen)	4	2	3.682	3.109	3.585	0.704	0.796	0.33	0.361	0.377	0.587	0.593	0.527	0.484	0.487	0.17	0.181	0.143	0.156	0.136	0.242	0.227
	41418	NC356	Ames 27174	Control (Standard Nitrogen)	4	3	2.392	1.204	1.936	0.791	0.812	0.412	0.516	0.477	0.535	0.597	0.414	0.264	0.345	0.206	0.181	0.173	0.22	0.178	0.26	0.223
	41138	R168	Ames 19326	Control (Standard Nitrogen)	1	1	2.06	2.94	1.219	2.357	0.488	0.431	0.371	0.543	0.434	0.706	0.383	0.469	0.251	0.397	0.096	0.186	0.16	0.206	0.168	0.198
	41138	R168	Ames 19326	Control (Standard Nitrogen)	1	2	2.173	2.416	2.884	0.944	0.658	0.46	0.38	0.407	0.587	0.68	0.37	0.438	0.44	0.201	0.127	0.17	0.181	0.153	0.212	0.193
	41138	R168	Ames 19326	Control (Standard Nitrogen)	1	3	1.991	3.001	1.775	1.18	0.554	0.508	0.335	0.512	0.552	0.709	0.327	0.499	0.312	0.243	0.104	0.164	0.166	0.176	0.206	0.187
	41213	R168	Ames 19326	Control (Standard Nitrogen)	2	1	1.037	1.22	1.278	0.923	1.15	0.562	0.556	0.556	0.603	0.659	0.223	0.244	0.249	0.19	0.182	0.215	0.2	0.195	0.206	0.158
	41213	R168	Ames 19326	Control (Standard Nitrogen)	2	2	3.924	1.41	3.082	3.551	0.816	0.342	0.531	0.382	0.367	0.704	0.524	0.274	0.466	0.494	0.133	0.134	0.195	0.151	0.139	0.163
	41213	R168	Ames 19326	Control (Standard Nitrogen)	2	3	1.34	1.345	4.174	3.585	0.929	0.509	0.55	0.328	0.377	0.697	0.281	0.258	0.542	0.487	0.146	0.21	0.192	0.13	0.136	0.157
	41332	R168	Ames 19326	Control (Standard Nitrogen)	3	1	1.261	1.451	1.291	1.875	0.918	0.286	0.447	0.22	0.481	0.716	0.398	0.327	0.44	0.339	0.136	0.316	0.226	0.34	0.181	0.148
	41332	R168	Ames 19326	Control (Standard Nitrogen)	3	2	1.264	1.226	2.055	2.304	1.986	0.528	0.561	0.368	0.398	0.639	0.263	0.242	0.425	0.42	0.24	0.208	0.197	0.207	0.182	0.121
	41332	R168	Ames 19326	Control (Standard Nitrogen)	3	3	1.845	1.333	3.759	2.69	1.24	0.288	0.537	0.332	0.407	0.699	0.462	0.265	0.528	0.432	0.167	0.25	0.198	0.14	0.161	0.134
	41407	R168	Ames 19326	Control (Standard Nitrogen)	4	1	3.033	1.908	1.745	1.217	0.638	0.325	0.492	0.516	0.554	0.694	0.508	0.334	0.308	0.245	0.119	0.167	0.175	0.176	0.201	0.187
	41407	R168	Ames 19326	Control (Standard Nitrogen)	4	2	2.982	2.906	4.609	2.811	1.251	0.383	0.432	0.335	0.386	0.634	0.462	0.423	0.546	0.453	0.204	0.155	0.145	0.119	0.161	0.163
	41407	R168	Ames 19326	Control (Standard Nitrogen)	4	3	1.722	1.856	3.443	1.784	0.972	0.49	0.499	0.378	0.335	0.633	0.323	0.326	0.482	0.426	0.181	0.187	0.175	0.14	0.239	0.186
	41130	SD40	PI 606768	Control (Standard Nitrogen)	1	1	0.783	0.63	3.026	2.791	0.714	0.59	0.628	0.408	0.417	0.688	0.18	0.144	0.445	0.429	0.13	0.23	0.228	0.147	0.154	0.182
	41130	SD40	PI 606768	Control (Standard Nitrogen)	1	2	0.73	0.616	0.805	0.79	0.649	0.535	0.627	0.567	0.612	0.694	0.196	0.142	0.193	0.171	0.12	0.268	0.231	0.24	0.217	0.186
	41130	SD40	PI 606768	Control (Standard Nitrogen)	1	3	1.417	0.441	0.753	0.78	0.781	0.51	0.67	0.614	0.641	0.678	0.287	0.101	0.166	0.157	0.141	0.203	0.229	0.22	0.202	0.181
	41239	SD40	PI 606768	Control (Standard Nitrogen)	2	1	1.616	1.548	1.25	0.827	0.522	0.504	0.428	0.559	0.628	0.732	0.306	0.348	0.245	0.169	0.092	0.19	0.225	0.196	0.204	0.176
	41239	SD40	PI 606768	Control (Standard Nitrogen)	2	2	1.192	1.76	1.431	2.472	0.725	0.461	0.321	0.378	0.423	0.7	0.293	0.433	0.366	0.411	0.126	0.246	0.246	0.256	0.166	0.174
	41239	SD40	PI 606768	Control (Standard Nitrogen)	2	3	1.042	2.11	1.659	2.24	0.485	0.477	0.468	0.325	0.442	0.727	0.267	0.361	0.421	0.386	0.089	0.256	0.171	0.254	0.172	0.184
	41313	SD40	PI 606768	Control (Standard Nitrogen)	3	1	1.389	1.525	0.998	1.157	0.829	0.412	0.5	0.605	0.461	0.717	0.342	0.302	0.197	0.289	0.128	0.246	0.198	0.198	0.25	0.155
	41313	SD40	PI 606768	Control (Standard Nitrogen)	3	2	1.679	0.5	1.314	1.594	0.967	0.401	0.653	0.506	0.483	0.709	0.376	0.116	0.281	0.318	0.143	0.224	0.231	0.213	0.199	0.148
	41313	SD40	PI 606768	Control (Standard Nitrogen)	3	3	3.553	0.896	0.682	1.422	0.665	0.348	0.611	0.656	0.388	0.747	0.509	0.184	0.139	0.359	0.101	0.143	0.205	0.204	0.253	0.152
	41442	SD40	PI 606768	Control (Standard Nitrogen)	4	1	1.666	1.34	1.071	1.183	0.88	0.5	0.536	0.591	0.54	0.65	0.313	0.266	0.212	0.249	0.164	0.188	0.198	0.198	0.211	0.186
	41442	SD40	PI 606768	Control (Standard Nitrogen)	4	2	1.407	1.66	1.038	2.603	0.894	0.472	0.518	0.547	0.393	0.662	0.309	0.301	0.231	0.438	0.159	0.22	0.181	0.222	0.168	0.178
	41442	SD40	PI 606768	Control (Standard Nitrogen)	4	3	1.044	1.205	0.804	1.005	0.647	0.548	0.516	0.622	0.557	0.68	0.231	0.265	0.168	0.222	0.126	0.221	0.22	0.21	0.221	0.194
	41116	Tzi8	PI 506246	Control (Standard Nitrogen)	1	1	1.107	0.668	1.09	0.766	0.613	0.552	0.634	0.572	0.644	0.687	0.236	0.147	0.223	0.154	0.119	0.213	0.22	0.205	0.202	0.194
	41116	Tzi8	PI 506246	Control (Standard Nitrogen)	1	2	1.722	0.788	1.532	1.276	0.79	0.483	0.619	0.524	0.575	0.676	0.327	0.168	0.288	0.238	0.143	0.19	0.213	0.188	0.187	0.181
	41116	Tzi8	PI 506246	Control (Standard Nitrogen)	1	3	1.66	0.714	1.784	0.937	0.847	0.483	0.622	0.497	0.613	0.657	0.323	0.157	0.322	0.187	0.157	0.194	0.22	0.181	0.2	0.186
	41230	Tzi8	PI 506246	Control (Standard Nitrogen)	2	1	1.868	3.6	1.135	1.974	0.865	0.506	0.374	0.579	0.485	0.685	0.321	0.49	0.224	0.342	0.146	0.172	0.136	0.197	0.173	0.169
	41230	Tzi8	PI 506246	Control (Standard Nitrogen)	2	2	0.859	2.737	0.667	2.461	0.706	0.587	0.414	0.645	0.425	0.699	0.191	0.43	0.142	0.409	0.125	0.222	0.157	0.213	0.166	0.176
	41230	Tzi8	PI 506246	Control (Standard Nitrogen)	2	3	1.428	1.74	0.72	2.021	0.837	0.542	0.493	0.635	0.466	0.695	0.27	0.322	0.153	0.357	0.139	0.189	0.185	0.212	0.177	0.166
	41317	Tzi8	PI 506246	Control (Standard Nitrogen)	3	1	0.77	1.508	0.569	2.442	0.943	0.553	0.516	0.661	0.478	0.699	0.194	0.291	0.123	0.371	0.146	0.252	0.193	0.216	0.152	0.155
	41317	Tzi8	PI 506246	Control (Standard Nitrogen)	3	2	1.274	0.925	1.106	1.238	0.983	0.553	0.599	0.465	0.532	0.7	0.25	0.193	0.281	0.259	0.149	0.197	0.208	0.254	0.209	0.151
	41317	Tzi8	PI 506246	Control (Standard Nitrogen)	3	3	0.869	1.56	0.965	1.208	0.952	0.587	0.456	0.601	0.442	0.697	0.192	0.331	0.196	0.306	0.148	0.221	0.212	0.203	0.253	0.155
	41447	Tzi8	PI 506246	Control (Standard Nitrogen)	4	1	1.996	2.638	1.287	1.284	0.704	0.478	0.436	0.519	0.619	0.702	0.348	0.409	0.271	0.214	0.123	0.174	0.155	0.21	0.167	0.175
	41447	Tzi8	PI 506246	Control (Standard Nitrogen)	4	2	2.71	1.491	2.144	0.611	1.039	0.387	0.528	0.473	0.661	0.654	0.448	0.282	0.36	0.129	0.176	0.165	0.189	0.168	0.211	0.17
	41447	Tzi8	PI 506246	Control (Standard Nitrogen)	4	3	2.049	1.517	2.25	1.028	1.19	0.455	0.522	0.456	0.611	0.633	0.366	0.288	0.377	0.197	0.2	0.179	0.19	0.167	0.192	0.168
	52132	B14A	PI 550461	Low Nitrogen	1	1	2.329	0.875	2.914	1.168	0.756	0.332	0.617	0.386	0.581	0.688	0.543	0.179	0.457	0.226	0.134	0.125	0.204	0.157	0.193	0.178
	52132	B14A	PI 550461	Low Nitrogen	1	2	3.435	1.248	2.007	2.054	0.706	0.38	0.573	0.494	0.445	0.704	0.48	0.237	0.337	0.373	0.122	0.14	0.19	0.168	0.182	0.173
	52132	B14A	PI 550461	Low Nitrogen	1	3	1.729	4.966	4.138	1.105	0.914	0.496	0.32	0.329	0.605	0.676	0.32	0.566	0.541	0.207	0.155	0.185	0.114	0.131	0.188	0.169
	52203	B14A	PI 550461	Low Nitrogen	2	1	1.07	4.295	2.66	0.952	1.052	0.569	0.315	0.321	0.599	0.668	0.223	0.555	0.493	0.195	0.17	0.208	0.129	0.186	0.205	0.162
	52203	B14A	PI 550461	Low Nitrogen	2	2	1.331	4.219	3.007	0.477	0.837	0.515	0.343	0.411	0.686	0.707	0.277	0.531	0.442	0.101	0.134	0.208	0.126	0.147	0.212	0.16
	52203	B14A	PI 550461	Low Nitrogen	2	3	1.445	4.026	3.212	1.495	0.826	0.468	0.387	0.451	0.492	0.698	0.315	0.491	0.419	0.304	0.137	0.218	0.122	0.13	0.204	0.166
	52325	B14A	PI 550461	Low Nitrogen	3	1	1.388	3.675	1.496	1.789	1.005	0.542	0.337	0.554	0.476	0.719	0.266	0.522	0.267	0.336	0.141	0.192	0.142	0.179	0.188	0.14
	52325	B14A	PI 550461	Low Nitrogen	3	2	1.506	4.815	3.381	0.369	0.809	0.51	0.266	0.373	0.708	0.738	0.294	0.608	0.484	0.079	0.117	0.195	0.126	0.143	0.213	0.145
	52325	B14A	PI 550461	Low Nitrogen	3	3	1.116	3.649	1.217	1.357	1.03	0.581	0.347	0.416	0.422	0.712	0.221	0.513	0.32	0.333	0.146	0.198	0.14	0.263	0.245	0.142
	52418	B14A	PI 550461	Low Nitrogen	4	1	1.997	2.944	3.934	1.657	0.785	0.538	0.399	0.342	0.465	0.669	0.231	0.449	0.525	0.334	0.146	0.232	0.152	0.133	0.201	0.186
	52418	B14A	PI 550461	Low Nitrogen	4	2	1.914	3.047	3.046	2.415	0.688	0.477	0.425	0.409	0.445	0.682	0.343	0.433	0.445	0.392	0.129	0.179	0.142	0.146	0.163	0.188
	52418	B14A	PI 550461	Low Nitrogen	4	3	2.404	4.415	3.907	2.502	1.089	0.474	0.331	0.214	0.488	0.649	0.371	0.545	0.714	0.366	0.183	0.154	0.123	0.072	0.146	0.168
	52111	B75	PI 608774	Low Nitrogen	1	1	0.826	1.975	1.629	0.96	0.598	0.536	0.566	0.482	0.596	0.663	0.21	0.214	0.321	0.198	0.126	0.254	0.22	0.197	0.206	0.211
	52111	B75	PI 608774	Low Nitrogen	1	2	1.349	1.69	4.105	1.61	0.892	0.54	0.62	0.307	0.508	0.644	0.264	0.155	0.558	0.303	0.168	0.196	0.225	0.136	0.188	0.188
	52111	B75	PI 608774	Low Nitrogen	1	3	2.636	1.254	3.542	3.16	1.073	0.373	0.527	0.242	0.267	0.628	0.455	0.263	0.591	0.557	0.193	0.173	0.21	0.167	0.176	0.18
	52208	B75	PI 608774	Low Nitrogen	2	1	1.717	1.619	1.493	2.102	1.062	0.449	0.496	0.408	0.373	0.66	0.348	0.311	0.355	0.474	0.175	0.203	0.192	0.237	0.153	0.165
	52208	B75	PI 608774	Low Nitrogen	2	2	0.92	1.596	1.156	3.398	0.699	0.564	0.278	0.553	0.315	0.672	0.209	0.444	0.24	0.529	0.135	0.227	0.278	0.207	0.156	0.193
	52208	B75	PI 608774	Low Nitrogen	2	3	1.136	4.193	2.583	2.064	1.105	0.416	0.329	0.421	0.362	0.653	0.311	0.542	0.418	0.43	0.182	0.273	0.129	0.162	0.208	0.165
	52344	B75	PI 608774	Low Nitrogen	3	1	1.222	4.106	3.156	.	1.371	0.518	0.146	0.388	.	0.666	0.265	0.784	0.465	.	0.193	0.217	0.071	0.147	.	0.141
	52344	B75	PI 608774	Low Nitrogen	3	2	0.889	1.824	3.902	.	1.377	0.59	0.494	0.33	.	0.668	0.193	0.327	0.533	.	0.192	0.217	0.179	0.137	.	0.14
	52344	B75	PI 608774	Low Nitrogen	3	3	2.296	2.693	1.514	.	1.362	0.375	0.423	0.534	.	0.66	0.436	0.421	0.28	.	0.196	0.19	0.156	0.185	.	0.144
	52442	B75	PI 608774	Low Nitrogen	4	1	1.383	3.277	2.258	1.311	1.079	0.531	0.349	0.449	0.544	0.638	0.272	0.498	0.382	0.259	0.188	0.197	0.152	0.169	0.197	0.174
	52442	B75	PI 608774	Low Nitrogen	4	2	1.443	3.465	2.964	1.234	1.137	0.497	0.357	0.382	0.57	0.661	0.297	0.499	0.462	0.238	0.18	0.206	0.144	0.156	0.193	0.159
	52442	B75	PI 608774	Low Nitrogen	4	3	1.121	3.496	2.907	1.512	0.818	0.576	0.254	0.39	0.548	0.687	0.224	0.632	0.454	0.153	0.141	0.2	0.115	0.156	0.299	0.172
	52116	C123	Ames 19313	Low Nitrogen	1	1	2.829	1.04	1.032	2.084	0.752	0.449	0.587	0.579	0.471	0.673	0.407	0.21	0.214	0.358	0.141	0.144	0.202	0.207	0.172	0.187
	52116	C123	Ames 19313	Low Nitrogen	1	2	2.461	0.725	1.688	1.205	0.899	0.355	0.633	0.636	0.418	0.672	0.527	0.154	0.148	0.318	0.155	0.118	0.213	0.215	0.264	0.173
	52116	C123	Ames 19313	Low Nitrogen	1	3	1.659	0.94	1.481	0.816	0.723	0.514	0.607	0.667	0.613	0.676	0.303	0.19	0.108	0.174	0.136	0.183	0.203	0.225	0.213	0.188
	52226	C123	Ames 19313	Low Nitrogen	2	1	0.891	1.966	1.326	2.119	0.66	0.54	0.479	0.456	0.376	0.72	0.217	0.345	0.31	0.424	0.111	0.243	0.176	0.234	0.2	0.168
	52226	C123	Ames 19313	Low Nitrogen	2	2	1.379	0.939	3.025	1.838	1.304	0.553	0.616	0.086	0.186	0.655	0.259	0.186	0.887	0.766	0.195	0.188	0.198	0.027	0.048	0.15
	52226	C123	Ames 19313	Low Nitrogen	2	3	2.381	1.648	3.037	1.793	0.597	0.443	0.398	0.285	0.295	0.718	0.392	0.374	0.538	0.452	0.106	0.165	0.227	0.177	0.252	0.177
	52350	C123	Ames 19313	Low Nitrogen	3	1	1.761	1.301	3.197	0.63	0.936	0.561	0.544	0.373	0.661	0.711	0.28	0.258	0.478	0.131	0.14	0.159	0.198	0.149	0.208	0.15
	52350	C123	Ames 19313	Low Nitrogen	3	2	1.27	4.445	1.826	1.323	0.829	0.478	0.306	0.366	0.528	0.728	0.292	0.566	0.41	0.269	0.123	0.23	0.127	0.224	0.203	0.149
	52350	C123	Ames 19313	Low Nitrogen	3	3	1.399	4.31	1.805	1.769	0.79	0.509	0.288	0.372	0.443	0.735	0.286	0.578	0.404	0.356	0.117	0.205	0.134	0.224	0.201	0.148
	52427	C123	Ames 19313	Low Nitrogen	4	1	2.712	1.188	1.199	0.748	0.819	0.273	0.347	0.57	0.642	0.683	0.633	0.355	0.235	0.153	0.143	0.094	0.298	0.196	0.205	0.174
	52427	C123	Ames 19313	Low Nitrogen	4	2	2.638	1.556	3.877	1.528	0.734	0.234	0.535	0.325	0.316	0.697	0.665	0.283	0.537	0.413	0.128	0.1	0.182	0.138	0.27	0.175
	52427	C123	Ames 19313	Low Nitrogen	4	3	2.694	1.438	4.13	1.1	0.906	0.205	0.453	0.36	0.416	0.687	0.704	0.323	0.515	0.306	0.149	0.091	0.224	0.125	0.278	0.164
	52110	CML333	Ames 27101	Low Nitrogen	1	1	2.503	1.122	2.419	1.904	0.61	0.463	0.38	0.431	0.477	0.668	0.384	0.328	0.403	0.343	0.126	0.153	0.292	0.166	0.18	0.206
	52110	CML333	Ames 27101	Low Nitrogen	1	2	1.386	1.617	2.699	1.616	0.602	0.495	0.605	0.423	0.644	0.655	0.294	0.151	0.421	0.136	0.13	0.212	0.244	0.156	0.22	0.215
	52110	CML333	Ames 27101	Low Nitrogen	1	3	0.858	1.799	3.381	1.199	0.557	0.57	0.606	0.358	0.465	0.67	0.199	0.175	0.495	0.292	0.118	0.232	0.219	0.146	0.243	0.212
	52246	CML333	Ames 27101	Low Nitrogen	2	1	1.571	2.378	0.605	0.315	0.512	0.499	0.319	0.626	0.701	0.722	0.306	0.554	0.141	0.072	0.094	0.195	0.127	0.233	0.227	0.184
	52246	CML333	Ames 27101	Low Nitrogen	2	2	1.395	2.958	0.623	0.979	0.582	0.478	0.368	0.624	0.578	0.719	0.304	0.505	0.144	0.209	0.103	0.218	0.128	0.231	0.213	0.178
	52246	CML333	Ames 27101	Low Nitrogen	2	3	1.453	2.56	0.734	1.341	0.47	0.383	0.406	0.62	0.481	0.725	0.366	0.427	0.161	0.298	0.088	0.252	0.167	0.219	0.222	0.187
	52306	CML333	Ames 27101	Low Nitrogen	3	1	1.807	0.905	2.863	1.249	0.606	0.438	0.599	0.421	0.504	0.758	0.362	0.191	0.429	0.275	0.091	0.2	0.211	0.15	0.22	0.151
	52306	CML333	Ames 27101	Low Nitrogen	3	2	1.137	2.299	1.341	1.12	0.51	0.565	0.437	0.471	0.484	0.768	0.232	0.393	0.303	0.272	0.078	0.204	0.171	0.226	0.243	0.154
	52306	CML333	Ames 27101	Low Nitrogen	3	3	1.885	2.632	2.936	1.182	0.656	0.469	0.63	0.338	0.368	0.746	0.347	0.143	0.494	0.343	0.101	0.184	0.227	0.168	0.29	0.154
	52408	CML333	Ames 27101	Low Nitrogen	4	1	2.456	3.923	3.332	3.199	1.332	0.492	0.146	0.198	0.261	0.585	0.361	0.797	0.725	0.563	0.237	0.147	0.057	0.078	0.176	0.178
	52408	CML333	Ames 27101	Low Nitrogen	4	2	2.716	2.993	3.688	2.702	1.944	0.386	0.425	0.181	0.139	0.53	0.449	0.431	0.734	0.83	0.31	0.165	0.144	0.085	0.031	0.159
	52408	CML333	Ames 27101	Low Nitrogen	4	3	2.311	3.153	3.022	1.438	1.967	0.477	0.4	0.189	0.169	0.479	0.365	0.503	0.73	0.783	0.345	0.158	0.098	0.081	0.048	0.176
	52148	CO255	Ames 27107	Low Nitrogen	1	1	1.886	1.114	1.485	1.33	0.701	0.399	0.577	0.552	0.576	0.701	0.393	0.223	0.268	0.242	0.123	0.208	0.2	0.18	0.182	0.176
	52148	CO255	Ames 27107	Low Nitrogen	1	2	1.829	1.736	1.887	1.046	0.803	0.435	0.528	0.264	0.612	0.687	0.365	0.3	0.668	0.199	0.14	0.2	0.173	0.068	0.19	0.174
	52148	CO255	Ames 27107	Low Nitrogen	1	3	1.559	1.208	1.83	1.369	0.692	0.439	0.573	0.515	0.568	0.695	0.341	0.234	0.314	0.25	0.125	0.219	0.193	0.171	0.183	0.18
	52217	CO255	Ames 27107	Low Nitrogen	2	1	0.956	1.723	1.635	1.027	0.811	0.541	0.528	0.345	0.625	0.705	0.225	0.299	0.406	0.19	0.132	0.235	0.173	0.248	0.185	0.163
	52217	CO255	Ames 27107	Low Nitrogen	2	2	0.895	0.713	1.62	0.709	0.758	0.593	0.627	0.368	0.682	0.71	0.192	0.155	0.391	0.132	0.125	0.215	0.218	0.241	0.186	0.165
	52217	CO255	Ames 27107	Low Nitrogen	2	3	0.841	0.977	4.082	1.145	0.903	0.569	0.615	0.37	0.537	0.699	0.197	0.19	0.506	0.247	0.143	0.234	0.195	0.124	0.216	0.158
	52317	CO255	Ames 27107	Low Nitrogen	3	1	1.188	3.962	4.142	2.266	0.88	0.453	0.371	0.363	0.3	0.721	0.376	0.502	0.513	0.485	0.131	0.172	0.127	0.124	0.214	0.149
	52317	CO255	Ames 27107	Low Nitrogen	3	2	2.406	3.022	4.069	3.979	1.07	0.285	0.33	0.221	0.286	0.709	0.505	0.575	0.708	0.635	0.15	0.21	0.095	0.07	0.08	0.141
	52317	CO255	Ames 27107	Low Nitrogen	3	3	1.949	3.345	4.229	2.845	2.355	0.55	0.325	0.205	0.265	0.616	0.219	0.603	0.685	0.641	0.269	0.231	0.072	0.11	0.094	0.114
	52437	CO255	Ames 27107	Low Nitrogen	4	1	3.335	1.027	3.454	2.129	1.455	0.39	0.601	0.129	0.178	0.591	0.47	0.202	0.828	0.771	0.242	0.141	0.197	0.043	0.051	0.166
	52437	CO255	Ames 27107	Low Nitrogen	4	2	1.726	1.108	3.012	2.199	1.096	0.534	0.595	0.397	0.487	0.661	0.295	0.213	0.452	0.352	0.177	0.171	0.192	0.15	0.16	0.162
	52437	CO255	Ames 27107	Low Nitrogen	4	3	2.381	0.994	3.053	1.758	0.887	0.49	0.615	0.389	0.478	0.669	0.359	0.192	0.46	0.332	0.156	0.151	0.193	0.151	0.189	0.175
	52105	F2834T	Ames 27112	Low Nitrogen	1	1	1.671	1.3	1.33	0.976	0.434	0.441	0.572	0.541	0.637	0.53	0.35	0.242	0.262	0.18	0.142	0.209	0.186	0.197	0.184	0.328
	52105	F2834T	Ames 27112	Low Nitrogen	1	2	0.92	2.397	0.652	0.514	0.488	0.48	0.472	0.637	0.681	0.715	0.249	0.372	0.143	0.108	0.093	0.271	0.155	0.22	0.211	0.191
	52105	F2834T	Ames 27112	Low Nitrogen	1	3	0.581	1.158	1.099	1.614	0.863	0.418	0.566	0.589	0.553	0.655	0.214	0.233	0.215	0.276	0.16	0.368	0.201	0.196	0.171	0.185
	52225	F2834T	Ames 27112	Low Nitrogen	2	1	1.818	4.434	4.464	0.941	0.762	0.496	0.308	0.33	0.589	0.705	0.325	0.564	0.547	0.199	0.128	0.179	0.127	0.123	0.212	0.167
	52225	F2834T	Ames 27112	Low Nitrogen	2	2	1.622	3.612	0.889	1.677	0.803	0.493	0.361	0.592	0.516	0.716	0.314	0.5	0.192	0.303	0.126	0.193	0.138	0.216	0.181	0.157
	52225	F2834T	Ames 27112	Low Nitrogen	2	3	1.237	2.037	0.853	2.22	0.702	0.424	0.364	0.601	0.457	0.71	0.318	0.427	0.184	0.374	0.12	0.257	0.209	0.215	0.169	0.17
	52323	F2834T	Ames 27112	Low Nitrogen	3	1	2.506	1.094	2.865	1.556	0.746	0.393	0.575	0.39	0.515	0.723	0.434	0.222	0.452	0.295	0.118	0.173	0.203	0.158	0.19	0.159
	52323	F2834T	Ames 27112	Low Nitrogen	3	2	1.219	1.987	1.586	0.767	0.591	0.556	0.425	0.339	0.607	0.742	0.244	0.383	0.405	0.171	0.096	0.2	0.192	0.256	0.222	0.162
	52323	F2834T	Ames 27112	Low Nitrogen	3	3	1.092	0.94	3.647	1.219	0.777	0.524	0.575	0.363	0.514	0.716	0.248	0.206	0.5	0.267	0.124	0.227	0.219	0.137	0.219	0.16
	52435	F2834T	Ames 27112	Low Nitrogen	4	1	1.234	1.567	1.212	1.383	0.917	0.424	0.324	0.497	0.51	0.637	0.318	0.412	0.276	0.285	0.174	0.258	0.263	0.228	0.206	0.189
	52435	F2834T	Ames 27112	Low Nitrogen	4	2	1.363	2.865	1.066	1.039	0.781	0.546	0.465	0.596	0.638	0.704	0.262	0.396	0.209	0.185	0.13	0.192	0.138	0.196	0.178	0.166
	52435	F2834T	Ames 27112	Low Nitrogen	4	3	1.985	1.881	1.06	0.441	0.753	0.376	0.53	0.614	0.631	0.706	0.415	0.307	0.199	0.113	0.126	0.209	0.163	0.187	0.256	0.168
	52152	F44	NSL 22893	Low Nitrogen	1	1	2.052	1.728	1.693	1.54	0.997	0.427	0.385	0.473	0.68	0.671	0.386	0.39	0.331	0.112	0.164	0.188	0.226	0.196	0.208	0.165
	52152	F44	NSL 22893	Low Nitrogen	1	2	0.668	1.817	2.595	1.377	0.869	0.611	0.589	0.659	0.506	0.7	0.156	0.185	0.127	0.286	0.139	0.234	0.226	0.214	0.208	0.16
	52152	F44	NSL 22893	Low Nitrogen	1	3	1.641	1.332	2.578	1.083	1.006	0.494	0.685	0.647	0.521	0.668	0.314	0.078	0.129	0.249	0.167	0.192	0.236	0.224	0.23	0.166
	52244	F44	NSL 22893	Low Nitrogen	2	1	1.471	3.912	3.342	3.237	0.805	0.431	0.332	0.387	0.389	0.705	0.338	0.532	0.472	0.467	0.132	0.23	0.136	0.141	0.144	0.163
	52244	F44	NSL 22893	Low Nitrogen	2	2	0.951	2.843	3.335	2.583	0.734	0.526	0.61	0.359	0.366	0.705	0.231	0.179	0.493	0.457	0.125	0.243	0.212	0.148	0.177	0.17
	52244	F44	NSL 22893	Low Nitrogen	2	3	1.051	3.957	1.026	1.071	0.73	0.518	0.325	0.576	0.423	0.701	0.247	0.539	0.215	0.298	0.126	0.235	0.136	0.209	0.279	0.173
	52302	F44	NSL 22893	Low Nitrogen	3	1	1.13	1.001	1.78	1.952	0.794	0.343	0.508	0.472	0.342	0.722	0.348	0.246	0.338	0.435	0.123	0.308	0.246	0.19	0.223	0.155
	52302	F44	NSL 22893	Low Nitrogen	3	2	1.286	2.442	2.834	2.275	0.779	0.493	0.653	0.423	0.443	0.72	0.285	0.106	0.426	0.387	0.123	0.222	0.241	0.15	0.17	0.157
	52302	F44	NSL 22893	Low Nitrogen	3	3	2.111	1.415	1.365	3.014	0.824	0.42	0.397	0.325	0.406	0.72	0.394	0.353	0.39	0.446	0.127	0.186	0.25	0.285	0.148	0.153
	52425	F44	NSL 22893	Low Nitrogen	4	1	2.061	1.279	2.048	1.171	0.879	0.444	0.56	0.468	0.504	0.639	0.374	0.247	0.358	0.267	0.169	0.182	0.193	0.175	0.228	0.192
	52425	F44	NSL 22893	Low Nitrogen	4	2	1.625	1.578	1.98	1.603	1.144	0.477	0.514	0.596	0.37	0.632	0.324	0.298	0.2	0.388	0.196	0.199	0.189	0.204	0.242	0.172
	52425	F44	NSL 22893	Low Nitrogen	4	3	2.06	2.784	3.344	1.75	1.001	0.439	0.613	0.381	0.63	0.631	0.377	0.17	0.477	0.159	0.185	0.183	0.217	0.143	0.211	0.185
	52121	H100	Ames 22748	Low Nitrogen	1	1	1.815	0.865	0.265	2.446	0.668	0.488	0.604	0.59	0.434	0.698	0.33	0.184	0.086	0.402	0.121	0.182	0.212	0.324	0.164	0.181
	52121	H100	Ames 22748	Low Nitrogen	1	2	1.459	0.514	0.699	1.117	0.82	0.543	0.669	0.654	0.602	0.687	0.271	0.112	0.142	0.21	0.141	0.186	0.219	0.204	0.188	0.172
	52121	H100	Ames 22748	Low Nitrogen	1	3	0.754	0.665	0.685	0.557	0.545	0.576	0.642	0.646	0.672	0.713	0.182	0.143	0.144	0.117	0.101	0.242	0.215	0.21	0.211	0.186
	52213	H100	Ames 22748	Low Nitrogen	2	1	2.395	4.229	6.151	8.59	0.723	0.5	0.383	0.322	0.202	0.715	0.353	0.499	0.583	0.715	0.12	0.147	0.118	0.095	0.083	0.165
	52213	H100	Ames 22748	Low Nitrogen	2	2	0.985	0.839	3.044	2.015	2.088	0.498	0.637	0.262	0.274	0.571	0.249	0.166	0.555	0.485	0.29	0.253	0.197	0.182	0.241	0.139
	52213	H100	Ames 22748	Low Nitrogen	2	3	1.027	1.1	1.208	2.433	0.771	0.451	0.416	0.397	0.46	0.712	0.278	0.306	0.33	0.383	0.125	0.271	0.278	0.273	0.157	0.163
	52345	H100	Ames 22748	Low Nitrogen	3	1	2.469	5.543	1.189	1.346	0.854	0.439	0.271	0.591	0.543	0.719	0.399	0.618	0.222	0.262	0.13	0.162	0.111	0.187	0.195	0.152
	52345	H100	Ames 22748	Low Nitrogen	3	2	2.195	3.507	2.33	0.608	0.916	0.437	0.389	0.422	0.697	0.722	0.387	0.475	0.405	0.115	0.133	0.176	0.136	0.174	0.189	0.145
	52345	H100	Ames 22748	Low Nitrogen	3	3	2.024	6.542	2.164	1.162	0.932	0.483	0.348	0.469	0.531	0.709	0.346	0.566	0.363	0.252	0.141	0.171	0.087	0.168	0.217	0.151
	52434	H100	Ames 22748	Low Nitrogen	4	1	2.693	1.431	2.832	0.573	0.611	0.431	0.571	0.439	0.668	0.716	0.415	0.253	0.414	0.121	0.108	0.154	0.177	0.146	0.211	0.176
	52434	H100	Ames 22748	Low Nitrogen	4	2	2.687	1.577	9.887	2.404	0.679	0.404	0.565	0.249	0.463	0.703	0.434	0.266	0.682	0.379	0.12	0.162	0.169	0.069	0.158	0.177
	52434	H100	Ames 22748	Low Nitrogen	4	3	3.176	3.218	0.712	5.331	0.658	0.372	0.43	0.633	0.328	0.708	0.478	0.435	0.153	0.566	0.116	0.15	0.135	0.214	0.106	0.176
	52106	IDS91	PI 686063	Low Nitrogen	1	1	3.538	0.749	0.655	0.606	0.678	0.384	0.658	0.645	0.68	0.684	0.48	0.146	0.141	0.121	0.127	0.136	0.195	0.215	0.199	0.188
	52106	IDS91	PI 686063	Low Nitrogen	1	2	2.37	0.897	0.987	0.738	0.597	0.46	0.64	0.614	0.663	0.7	0.38	0.171	0.192	0.143	0.112	0.16	0.19	0.194	0.194	0.188
	52106	IDS91	PI 686063	Low Nitrogen	1	3	3.551	0.648	1.431	0.756	0.795	0.406	0.663	0.486	0.675	0.671	0.463	0.132	0.303	0.14	0.146	0.13	0.205	0.212	0.185	0.183
	52216	IDS91	PI 686063	Low Nitrogen	2	1	1.499	1.146	4.113	2.15	1.006	0.55	0.581	0.352	0.398	0.686	0.27	0.224	0.521	0.411	0.157	0.18	0.195	0.127	0.191	0.156
	52216	IDS91	PI 686063	Low Nitrogen	2	2	1.769	1.149	2.304	2.095	1.001	0.536	0.592	0.459	0.475	0.684	0.297	0.218	0.377	0.355	0.158	0.168	0.19	0.164	0.17	0.158
	52216	IDS91	PI 686063	Low Nitrogen	2	3	0.849	2.424	1.082	1.179	0.871	0.585	0.479	0.62	0.601	0.697	0.19	0.368	0.198	0.216	0.141	0.224	0.152	0.183	0.183	0.162
	52339	IDS91	PI 686063	Low Nitrogen	3	1	2.038	1.102	1.64	1.441	0.813	0.481	0.558	0.495	0.506	0.743	0.348	0.232	0.314	0.292	0.115	0.171	0.21	0.191	0.203	0.141
	52339	IDS91	PI 686063	Low Nitrogen	3	2	1.24	1.09	1.301	1.457	0.771	0.548	0.517	0.596	0.443	0.717	0.25	0.252	0.228	0.331	0.123	0.202	0.231	0.176	0.227	0.16
	52339	IDS91	PI 686063	Low Nitrogen	3	3	1.427	1.592	1.537	1.36	0.812	0.516	0.537	0.548	0.546	0.719	0.284	0.284	0.274	0.262	0.126	0.199	0.178	0.178	0.192	0.155
	52445	IDS91	PI 686063	Low Nitrogen	4	1	1.533	2.691	1.94	2.135	0.574	0.527	0.396	0.485	0.455	0.723	0.287	0.44	0.34	0.371	0.101	0.187	0.164	0.175	0.174	0.176
	52445	IDS91	PI 686063	Low Nitrogen	4	2	1.746	1.228	0.83	1.672	0.872	0.447	0.5	0.61	0.532	0.688	0.352	0.276	0.177	0.293	0.145	0.202	0.224	0.213	0.175	0.167
	52445	IDS91	PI 686063	Low Nitrogen	4	3	1.416	2.951	2.322	2.534	0.978	0.387	0.374	0.451	0.436	0.681	0.359	0.468	0.383	0.404	0.158	0.254	0.158	0.165	0.16	0.161
	52151	L317	NSL 65873	Low Nitrogen	1	1	1.039	1.137	0.922	1.443	0.558	0.521	0.555	0.582	0.514	0.702	0.244	0.237	0.2	0.287	0.107	0.235	0.208	0.218	0.199	0.191
	52151	L317	NSL 65873	Low Nitrogen	1	2	2.227	2.034	0.754	2.489	0.812	0.446	0.434	0.622	0.449	0.673	0.382	0.38	0.162	0.393	0.146	0.172	0.187	0.215	0.158	0.18
	52151	L317	NSL 65873	Low Nitrogen	1	3	1.208	3.041	0.709	1.701	0.687	0.561	0.402	0.628	0.501	0.707	0.24	0.45	0.154	0.314	0.119	0.199	0.148	0.217	0.185	0.174
	52235	L317	NSL 65873	Low Nitrogen	2	1	2.872	0.975	3.112	1.377	0.762	0.393	0.581	0.408	0.535	0.69	0.45	0.207	0.448	0.269	0.134	0.157	0.212	0.144	0.196	0.176
	52235	L317	NSL 65873	Low Nitrogen	2	2	2.441	0.856	1.458	0.928	0.785	0.342	0.601	0.526	0.597	0.693	0.467	0.184	0.281	0.194	0.135	0.191	0.215	0.193	0.209	0.172
	52235	L317	NSL 65873	Low Nitrogen	2	3	0.768	0.843	0.841	0.608	0.748	0.548	0.578	0.613	0.652	0.694	0.197	0.193	0.177	0.132	0.131	0.256	0.229	0.21	0.217	0.175
	52324	L317	NSL 65873	Low Nitrogen	3	1	1.478	1.01	0.543	1.668	0.943	0.484	0.564	0.669	0.496	0.712	0.308	0.219	0.117	0.315	0.14	0.208	0.217	0.215	0.189	0.148
	52324	L317	NSL 65873	Low Nitrogen	3	2	1.165	1.978	2.349	1.733	0.779	0.535	0.486	0.425	0.468	0.721	0.25	0.342	0.403	0.337	0.122	0.215	0.173	0.172	0.195	0.157
	52324	L317	NSL 65873	Low Nitrogen	3	3	1.399	0.95	1.941	1.582	0.943	0.441	0.585	0.46	0.5	0.708	0.326	0.202	0.356	0.307	0.142	0.233	0.213	0.183	0.194	0.15
	52422	L317	NSL 65873	Low Nitrogen	4	1	1.84	0.854	3.266	2.995	0.646	0.47	0.592	0.395	0.411	0.683	0.343	0.188	0.463	0.442	0.125	0.187	0.22	0.142	0.147	0.193
	52422	L317	NSL 65873	Low Nitrogen	4	2	0.911	1.109	1.793	1.872	0.689	0.608	0.564	0.348	0.356	0.686	0.187	0.229	0.418	0.42	0.128	0.205	0.207	0.233	0.224	0.186
	52422	L317	NSL 65873	Low Nitrogen	4	3	2.785	3.813	1.492	2.084	0.758	0.378	0.355	0.528	0.391	0.678	0.458	0.511	0.282	0.412	0.139	0.164	0.134	0.189	0.198	0.183
	52115	M14	PI 550518	Low Nitrogen	1	1	1.301	0.699	0.58	3.332	0.548	0.519	0.641	0.635	0.366	0.712	0.272	0.148	0.134	0.488	0.102	0.209	0.211	0.231	0.146	0.186
	52115	M14	PI 550518	Low Nitrogen	1	2	1.808	0.939	2.868	3.288	0.621	0.451	0.576	0.405	0.379	0.708	0.353	0.205	0.441	0.476	0.112	0.195	0.219	0.154	0.145	0.18
	52115	M14	PI 550518	Low Nitrogen	1	3	1.292	0.704	2.59	2.271	0.853	0.432	0.627	0.431	0.448	0.664	0.32	0.154	0.41	0.383	0.155	0.248	0.219	0.158	0.169	0.181
	52220	M14	PI 550518	Low Nitrogen	2	1	0.683	1.496	2.706	1.73	0.601	0.616	0.366	0.345	0.413	0.735	0.156	0.38	0.478	0.372	0.099	0.228	0.254	0.177	0.215	0.165
	52220	M14	PI 550518	Low Nitrogen	2	2	1.35	1.626	1.871	1.548	0.603	0.537	0.514	0.386	0.496	0.74	0.266	0.301	0.4	0.306	0.098	0.197	0.185	0.214	0.198	0.162
	52220	M14	PI 550518	Low Nitrogen	2	3	1.789	2.926	0.834	1.83	1.077	0.456	0.369	0.606	0.384	0.675	0.349	0.47	0.179	0.398	0.169	0.195	0.161	0.215	0.218	0.157
	52312	M14	PI 550518	Low Nitrogen	3	1	1.179	1.577	1.473	1.988	0.765	0.535	0.519	0.34	0.453	0.731	0.252	0.294	0.393	0.364	0.117	0.214	0.187	0.267	0.183	0.153
	52312	M14	PI 550518	Low Nitrogen	3	2	0.796	1.421	1.896	1.814	0.89	0.477	0.503	0.418	0.446	0.729	0.232	0.292	0.381	0.357	0.127	0.291	0.205	0.201	0.197	0.143
	52312	M14	PI 550518	Low Nitrogen	3	3	1.158	1.845	3.217	1.841	1.02	0.486	0.484	0.383	0.478	0.715	0.276	0.335	0.47	0.338	0.144	0.238	0.181	0.146	0.184	0.141
	52446	M14	PI 550518	Low Nitrogen	4	1	1.588	1.806	2.37	2.47	0.706	0.466	0.481	0.423	0.394	0.699	0.328	0.334	0.406	0.432	0.125	0.206	0.185	0.171	0.175	0.176
	52446	M14	PI 550518	Low Nitrogen	4	2	1.191	0.85	0.896	2.073	0.599	0.527	0.583	0.595	0.462	0.727	0.257	0.192	0.191	0.363	0.102	0.216	0.226	0.214	0.175	0.17
	52446	M14	PI 550518	Low Nitrogen	4	3	1.259	0.772	2.936	2.374	0.884	0.564	0.615	0.371	0.45	0.681	0.243	0.168	0.469	0.387	0.15	0.193	0.217	0.16	0.163	0.17
	52147	Mo1W	PI 558520	Low Nitrogen	1	1	0.966	1.02	3.425	0.859	0.605	0.548	0.525	0.381	0.602	0.684	0.222	0.24	0.479	0.184	0.119	0.23	0.235	0.14	0.214	0.197
	52147	Mo1W	PI 558520	Low Nitrogen	1	2	0.877	1.259	1.328	1.74	0.645	0.522	0.529	0.525	0.469	0.68	0.223	0.263	0.271	0.337	0.126	0.255	0.209	0.204	0.194	0.195
	52147	Mo1W	PI 558520	Low Nitrogen	1	3	1.46	0.763	3.035	1.693	0.631	0.459	0.584	0.393	0.477	0.688	0.321	0.18	0.457	0.329	0.121	0.22	0.236	0.151	0.194	0.191
	52228	Mo1W	PI 558520	Low Nitrogen	2	1	0.998	1.106	1.119	1.974	0.556	0.564	0.549	0.548	0.402	0.733	0.218	0.237	0.239	0.397	0.095	0.218	0.214	0.213	0.201	0.171
	52228	Mo1W	PI 558520	Low Nitrogen	2	2	0.4	2.651	1.618	0.985	0.787	0.667	0.347	0.353	0.553	0.713	0.095	0.474	0.4	0.222	0.126	0.238	0.179	0.247	0.225	0.161
	52228	Mo1W	PI 558520	Low Nitrogen	2	3	1.719	0.488	1.645	1.296	0.677	0.518	0.648	0.427	0.545	0.71	0.305	0.115	0.356	0.257	0.117	0.177	0.236	0.217	0.198	0.173
	52308	Mo1W	PI 558520	Low Nitrogen	3	1	0.937	0.83	3.403	1.125	0.571	0.543	0.579	0.365	0.528	0.756	0.221	0.191	0.491	0.25	0.089	0.236	0.23	0.144	0.222	0.155
	52308	Mo1W	PI 558520	Low Nitrogen	3	2	0.8	0.647	1.669	1.81	0.757	0.508	0.587	0.496	0.472	0.733	0.219	0.162	0.315	0.34	0.115	0.273	0.251	0.189	0.188	0.152
	52308	Mo1W	PI 558520	Low Nitrogen	3	3	0.61	0.648	0.69	1.687	0.603	0.628	0.575	0.612	0.392	0.767	0.141	0.167	0.158	0.382	0.088	0.231	0.258	0.23	0.226	0.145
	52420	Mo1W	PI 558520	Low Nitrogen	4	1	0.829	3.572	1.131	0.62	0.584	0.534	0.377	0.587	0.67	0.725	0.211	0.486	0.219	0.126	0.101	0.255	0.136	0.194	0.204	0.174
	52420	Mo1W	PI 558520	Low Nitrogen	4	2	2.665	2.994	0.634	1.08	0.651	0.32	0.433	0.673	0.558	0.707	0.494	0.425	0.127	0.23	0.115	0.185	0.142	0.2	0.213	0.177
	52420	Mo1W	PI 558520	Low Nitrogen	4	3	0.606	1.17	3.386	0.771	0.601	0.637	0.541	0.431	0.598	0.709	0.137	0.248	0.439	0.175	0.109	0.226	0.212	0.13	0.227	0.182
	52113	MS1334	Ames 24752	Low Nitrogen	1	1	0.819	2.542	1.806	1.968	0.703	0.575	0.329	0.228	0.343	0.69	0.192	0.482	0.497	0.436	0.128	0.234	0.19	0.275	0.221	0.182
	52113	MS1334	Ames 24752	Low Nitrogen	1	2	0.655	0.973	3.031	1.277	0.738	0.614	0.607	0.414	0.457	0.684	0.153	0.194	0.441	0.305	0.134	0.233	0.199	0.145	0.239	0.182
	52113	MS1334	Ames 24752	Low Nitrogen	1	3	1.885	0.589	1.195	2.539	0.471	0.499	0.655	0.555	0.424	0.71	0.327	0.128	0.242	0.413	0.093	0.174	0.217	0.203	0.163	0.197
	52212	MS1334	Ames 24752	Low Nitrogen	2	1	1.022	2.593	2.267	0.864	0.645	0.538	0.432	0.462	0.59	0.712	0.234	0.41	0.373	0.19	0.113	0.229	0.158	0.165	0.22	0.175
	52212	MS1334	Ames 24752	Low Nitrogen	2	2	1.323	0.917	3.362	1.227	0.735	0.488	0.598	0.396	0.569	0.699	0.292	0.193	0.466	0.237	0.128	0.221	0.21	0.139	0.194	0.174
	52212	MS1334	Ames 24752	Low Nitrogen	2	3	0.899	1.804	0.797	1.924	0.944	0.568	0.527	0.634	0.385	0.671	0.204	0.304	0.162	0.404	0.16	0.227	0.169	0.204	0.21	0.169
	52332	MS1334	Ames 24752	Low Nitrogen	3	1	1.469	4.896	2.462	4.369	0.926	0.475	0.327	0.461	0.38	0.736	0.312	0.559	0.383	0.504	0.127	0.213	0.114	0.156	0.115	0.137
	52332	MS1334	Ames 24752	Low Nitrogen	3	2	1.222	0.904	2.08	1.211	0.659	0.484	0.607	0.508	0.504	0.745	0.284	0.187	0.332	0.272	0.101	0.232	0.206	0.16	0.224	0.154
	52332	MS1334	Ames 24752	Low Nitrogen	3	3	1.372	21.548	6.598	1.955	1.237	0.557	0.127	0.32	0.42	0.669	0.256	0.834	0.591	0.384	0.183	0.187	0.039	0.09	0.196	0.148
	52449	MS1334	Ames 24752	Low Nitrogen	4	1	1.805	1.49	2.2	2.527	1.264	0.473	0.567	0.509	0.476	0.633	0.339	0.259	0.337	0.376	0.205	0.188	0.174	0.153	0.149	0.162
	52449	MS1334	Ames 24752	Low Nitrogen	4	2	0.757	1.039	4.517	3.011	0.821	0.628	0.6	0.337	0.417	0.687	0.16	0.204	0.543	0.438	0.141	0.212	0.196	0.12	0.145	0.172
	52449	MS1334	Ames 24752	Low Nitrogen	4	3	2.062	1.85	4.468	3.405	.	0.503	0.505	0.293	0.374	.	0.334	0.321	0.578	0.484	.	0.162	0.174	0.129	0.142	.
	52107	MS153	Ames 24734	Low Nitrogen	1	1	1.29	1.425	1.988	2.344	0.641	0.464	0.536	0.411	0.46	0.68	0.302	0.273	0.392	0.378	0.125	0.234	0.191	0.197	0.161	0.195
	52107	MS153	Ames 24734	Low Nitrogen	1	2	1.166	1.614	4.02	1.055	0.64	0.534	0.388	0.343	0.597	0.689	0.251	0.378	0.526	0.207	0.121	0.215	0.234	0.131	0.196	0.19
	52107	MS153	Ames 24734	Low Nitrogen	1	3	1.334	2.176	4.504	0.719	0.625	0.499	0.412	0.305	0.632	0.681	0.286	0.403	0.569	0.154	0.123	0.215	0.185	0.126	0.214	0.196
	52205	MS153	Ames 24734	Low Nitrogen	2	1	2.403	2.508	1.431	0.922	0.921	0.456	0.425	0.559	0.631	0.681	0.384	0.411	0.259	0.177	0.153	0.16	0.164	0.181	0.192	0.166
	52205	MS153	Ames 24734	Low Nitrogen	2	2	1.508	2.959	3.409	1.017	0.904	0.487	0.378	0.371	0.61	0.683	0.308	0.465	0.486	0.197	0.15	0.205	0.157	0.143	0.193	0.167
	52205	MS153	Ames 24734	Low Nitrogen	2	3	0.767	1.441	1.677	0.51	0.769	0.519	0.521	0.369	0.684	0.695	0.209	0.283	0.395	0.107	0.133	0.272	0.196	0.236	0.209	0.173
	52336	MS153	Ames 24734	Low Nitrogen	3	1	2.37	1.105	1.942	1.759	1.126	0.373	0.586	0.547	0.516	0.696	0.441	0.217	0.299	0.308	0.161	0.186	0.197	0.154	0.175	0.143
	52336	MS153	Ames 24734	Low Nitrogen	3	2	0.886	1.848	0.84	1.616	0.769	0.571	0.337	0.625	0.452	0.756	0.201	0.43	0.171	0.338	0.106	0.228	0.233	0.204	0.209	0.138
	52336	MS153	Ames 24734	Low Nitrogen	3	3	0.961	1.939	0.925	0.639	0.772	0.563	0.469	0.611	0.652	0.747	0.214	0.35	0.187	0.136	0.11	0.223	0.181	0.202	0.213	0.143
	52431	MS153	Ames 24734	Low Nitrogen	4	1	1.06	2.672	0.962	2.149	0.853	0.575	0.415	0.585	0.426	0.654	0.219	0.425	0.204	0.392	0.159	0.206	0.159	0.212	0.182	0.187
	52431	MS153	Ames 24734	Low Nitrogen	4	2	1.837	1.129	1.185	1.269	0.783	0.398	0.551	0.547	0.341	0.672	0.39	0.238	0.246	0.369	0.144	0.212	0.211	0.207	0.29	0.184
	52431	MS153	Ames 24734	Low Nitrogen	4	3	2.218	2.797	0.715	1.754	0.704	0.422	0.389	0.618	0.358	0.685	0.398	0.45	0.159	0.409	0.13	0.18	0.161	0.223	0.233	0.185
	52135	NC222	Ames 12729	Low Nitrogen	1	1	0.873	1.01	0.731	0.7	0.64	0.581	0.608	0.649	0.662	0.71	0.195	0.197	0.148	0.139	0.113	0.224	0.195	0.203	0.199	0.177
	52135	NC222	Ames 12729	Low Nitrogen	1	2	1.832	1.494	0.566	0.948	0.685	0.509	0.532	0.658	0.628	0.704	0.318	0.281	0.124	0.181	0.12	0.173	0.188	0.219	0.191	0.176
	52135	NC222	Ames 12729	Low Nitrogen	1	3	1.156	1.166	0.914	1.728	0.89	0.573	0.571	0.621	0.456	0.676	0.229	0.231	0.181	0.344	0.153	0.198	0.198	0.198	0.199	0.172
	52236	NC222	Ames 12729	Low Nitrogen	2	1	1.098	1.42	0.714	0.356	0.804	0.547	0.578	0.66	0.73	0.712	0.237	0.248	0.142	0.071	0.128	0.216	0.175	0.199	0.199	0.16
	52236	NC222	Ames 12729	Low Nitrogen	2	2	1.108	1.285	0.86	1.988	0.536	0.536	0.579	0.628	0.513	0.722	0.244	0.237	0.172	0.324	0.097	0.22	0.184	0.2	0.163	0.181
	52236	NC222	Ames 12729	Low Nitrogen	2	3	1.586	1.163	0.677	1.81	0.6	0.501	0.577	0.643	0.418	0.71	0.306	0.227	0.144	0.375	0.109	0.193	0.195	0.213	0.207	0.181
	52319	NC222	Ames 12729	Low Nitrogen	3	1	0.971	2.055	2.874	1.734	0.63	0.594	0.506	0.413	0.342	0.727	0.2	0.333	0.435	0.418	0.106	0.206	0.162	0.151	0.241	0.168
	52319	NC222	Ames 12729	Low Nitrogen	3	2	2.307	3.627	1.257	2.568	0.723	0.448	0.392	0.562	0.434	0.732	0.385	0.477	0.244	0.408	0.113	0.167	0.131	0.194	0.159	0.156
	52319	NC222	Ames 12729	Low Nitrogen	3	3	1.22	2.328	1.464	2.069	0.666	0.536	0.47	0.551	0.503	0.741	0.255	0.371	0.267	0.335	0.104	0.209	0.159	0.182	0.162	0.156
	52414	NC222	Ames 12729	Low Nitrogen	4	1	1.083	2.45	0.851	0.912	0.588	0.579	0.455	0.608	0.591	0.701	0.219	0.387	0.18	0.195	0.111	0.202	0.158	0.212	0.214	0.188
	52414	NC222	Ames 12729	Low Nitrogen	4	2	0.973	0.834	1.401	2.402	1.535	0.585	0.599	0.566	0.455	0.607	0.205	0.182	0.253	0.385	0.238	0.21	0.219	0.181	0.16	0.155
	52414	NC222	Ames 12729	Low Nitrogen	4	3	1.169	0.911	2.796	3.837	0.772	0.514	0.609	0.433	0.368	0.695	0.262	0.187	0.418	0.501	0.133	0.224	0.205	0.149	0.131	0.172
	52131	NC312	Ames 27152	Low Nitrogen	1	1	1.407	0.779	1.258	1.496	0.518	0.541	0.608	0.302	0.541	0.71	0.268	0.172	0.389	0.275	0.099	0.191	0.22	0.309	0.184	0.191
	52131	NC312	Ames 27152	Low Nitrogen	1	2	1.11	1.939	2.081	1.191	0.548	0.434	0.58	0.517	0.442	0.709	0.384	0.203	0.251	0.303	0.103	0.182	0.217	0.232	0.255	0.188
	52131	NC312	Ames 27152	Low Nitrogen	1	3	1.398	1.463	2.106	1.844	0.688	0.488	0.535	0.542	0.445	0.687	0.298	0.276	0.24	0.36	0.127	0.213	0.189	0.217	0.195	0.185
	52202	NC312	Ames 27152	Low Nitrogen	2	1	1.036	2.064	2.854	0.71	0.819	0.376	0.57	0.375	0.629	0.704	0.419	0.222	0.463	0.154	0.134	0.206	0.208	0.162	0.217	0.163
	52202	NC312	Ames 27152	Low Nitrogen	2	2	1.977	1.306	1.47	0.896	0.717	0.374	0.451	0.352	0.446	0.705	0.416	0.311	0.386	0.262	0.123	0.21	0.238	0.262	0.292	0.172
	52202	NC312	Ames 27152	Low Nitrogen	2	3	1.891	2.382	3.385	3.16	0.753	0.282	0.524	0.165	0.397	0.695	0.534	0.276	0.781	0.458	0.131	0.185	0.2	0.054	0.145	0.174
	52309	NC312	Ames 27152	Low Nitrogen	3	1	1.049	1.816	2.639	2.053	0.866	0.531	0.381	0.352	0.299	0.722	0.24	0.399	0.47	0.471	0.129	0.229	0.22	0.178	0.229	0.149
	52309	NC312	Ames 27152	Low Nitrogen	3	2	1.444	1.888	2.431	1.603	0.791	0.542	0.564	0.316	0.385	0.741	0.271	0.237	0.485	0.379	0.115	0.188	0.199	0.2	0.236	0.145
	52309	NC312	Ames 27152	Low Nitrogen	3	3	0.995	2.242	2.917	1.351	0.71	0.461	0.548	0.459	0.352	0.746	0.359	0.25	0.356	0.372	0.106	0.18	0.202	0.186	0.276	0.149
	52411	NC312	Ames 27152	Low Nitrogen	4	1	1.87	2.325	2.101	3.397	0.726	0.385	0.294	0.447	0.39	0.669	0.401	0.61	0.375	0.471	0.139	0.214	0.096	0.178	0.139	0.192
	52411	NC312	Ames 27152	Low Nitrogen	4	2	1.818	2.881	2.864	1.243	0.608	0.34	0.268	0.486	0.245	0.665	0.487	0.502	0.238	0.418	0.127	0.173	0.23	0.276	0.337	0.208
	52411	NC312	Ames 27152	Low Nitrogen	4	3	1.922	2.617	1.539	2.923	1.011	0.432	0.388	0.511	0.319	0.634	0.374	0.443	0.297	0.507	0.184	0.194	0.169	0.193	0.173	0.182
	52101	NC332	Ames 27162	Low Nitrogen	1	1	2.079	2.685	.	5.651	0.564	0.474	0.382	.	0.205	0.704	0.355	0.45	.	0.676	0.107	0.171	0.168	.	0.12	0.189
	52101	NC332	Ames 27162	Low Nitrogen	1	2	0.868	0.396	2.47	1.48	1.653	0.592	0.67	0.319	0.37	0.58	0.19	0.094	0.485	0.376	0.262	0.219	0.236	0.196	0.254	0.158
	52101	NC332	Ames 27162	Low Nitrogen	1	3	4.007	1.433	3.754	1.5	0.388	0.317	0.564	0.189	0.372	0.73	0.547	0.257	0.641	0.377	0.076	0.136	0.179	0.171	0.251	0.195
	52201	NC332	Ames 27162	Low Nitrogen	2	1	1.707	0.652	0.837	1.183	0.716	0.569	0.624	0.609	0.437	0.703	0.272	0.149	0.178	0.305	0.124	0.159	0.228	0.213	0.258	0.173
	52201	NC332	Ames 27162	Low Nitrogen	2	2	1.161	1.211	2.377	1.517	0.865	0.476	0.585	0.427	0.553	0.684	0.281	0.227	0.403	0.27	0.147	0.242	0.187	0.17	0.178	0.17
	52201	NC332	Ames 27162	Low Nitrogen	2	3	1.611	0.703	3.411	2.543	0.675	0.503	0.605	0.392	0.434	0.711	0.307	0.163	0.47	0.407	0.117	0.19	0.232	0.138	0.16	0.173
	52310	NC332	Ames 27162	Low Nitrogen	3	1	0.685	1.418	1.589	1.039	1.014	0.449	0.321	0.269	0.359	0.721	0.224	0.398	0.449	0.326	0.14	0.327	0.281	0.282	0.314	0.138
	52310	NC332	Ames 27162	Low Nitrogen	3	2	2.514	3.79	1.692	1.203	1.035	0.398	0.412	0.289	0.341	0.718	0.431	0.465	0.447	0.36	0.144	0.171	0.123	0.264	0.299	0.139
	52310	NC332	Ames 27162	Low Nitrogen	3	3	1.06	1.396	1.478	0.836	0.787	0.359	0.389	0.288	0.319	0.738	0.33	0.356	0.425	0.31	0.115	0.311	0.255	0.287	0.371	0.147
	52419	NC332	Ames 27162	Low Nitrogen	4	1	1.527	5.837	4.822	1.548	1.364	0.445	0.328	0.279	0.557	0.621	0.335	0.573	0.597	0.269	0.218	0.22	0.098	0.124	0.174	0.16
	52419	NC332	Ames 27162	Low Nitrogen	4	2	2.107	3.259	3.083	1.264	1.404	0.335	0.277	0.277	0.355	0.499	0.556	0.636	0.672	0.542	0.354	0.109	0.088	0.051	0.103	0.147
	52419	NC332	Ames 27162	Low Nitrogen	4	3	1.653	2.367	2.29	0.802	0.898	0.217	0.118	0.069	0.663	0.679	0.71	0.85	0.903	0.15	0.152	0.074	0.032	0.028	0.187	0.169
	52149	NC342	Ames 27167	Low Nitrogen	1	1	1.173	0.936	3.453	0.63	0.667	0.513	0.574	0.33	0.646	0.686	0.263	0.206	0.52	0.137	0.125	0.224	0.22	0.151	0.217	0.188
	52149	NC342	Ames 27167	Low Nitrogen	1	2	0.562	0.842	2.894	1.681	0.785	0.626	0.578	0.37	0.5	0.682	0.135	0.193	0.468	0.313	0.14	0.24	0.229	0.162	0.186	0.178
	52149	NC342	Ames 27167	Low Nitrogen	1	3	0.721	1.374	3.784	1.888	0.675	0.606	0.529	0.335	0.451	0.695	0.165	0.272	0.526	0.359	0.123	0.229	0.198	0.139	0.19	0.182
	52233	NC342	Ames 27167	Low Nitrogen	2	1	0.512	0.765	3.19	1.399	0.519	0.637	0.616	0.371	0.446	0.727	0.123	0.167	0.479	0.323	0.093	0.24	0.218	0.15	0.231	0.18
	52233	NC342	Ames 27167	Low Nitrogen	2	2	0.892	1.975	2.702	1.192	0.508	0.503	0.472	0.406	0.417	0.744	0.234	0.351	0.434	0.317	0.086	0.263	0.178	0.161	0.266	0.17
	52233	NC342	Ames 27167	Low Nitrogen	2	3	1.116	1.444	1.099	2.354	0.68	0.534	0.525	0.55	0.431	0.718	0.246	0.281	0.235	0.4	0.114	0.22	0.194	0.214	0.17	0.168
	52313	NC342	Ames 27167	Low Nitrogen	3	1	0.982	3.295	2.126	2.231	0.768	0.549	0.358	0.357	0.43	0.724	0.223	0.493	0.438	0.393	0.12	0.227	0.15	0.206	0.176	0.156
	52313	NC342	Ames 27167	Low Nitrogen	3	2	1.226	1.093	1.885	1.937	0.725	0.518	0.558	0.358	0.466	0.74	0.266	0.231	0.42	0.353	0.109	0.217	0.211	0.223	0.182	0.151
	52313	NC342	Ames 27167	Low Nitrogen	3	3	0.58	0.743	3.261	1.345	0.79	0.567	0.603	0.357	0.484	0.738	0.159	0.169	0.492	0.296	0.116	0.274	0.228	0.151	0.22	0.147
	52404	NC342	Ames 27167	Low Nitrogen	4	1	1.803	2.811	3.69	1.021	0.661	0.422	0.302	0.35	0.587	0.654	0.372	0.515	0.512	0.209	0.138	0.206	0.183	0.139	0.204	0.208
	52404	NC342	Ames 27167	Low Nitrogen	4	2	1.432	2.882	2.528	0.507	0.369	0.474	0.32	0.415	0.662	0.697	0.31	0.505	0.419	0.114	0.082	0.216	0.175	0.166	0.224	0.222
	52404	NC342	Ames 27167	Low Nitrogen	4	3	1.266	2.983	0.854	0.565	0.985	0.488	0.359	0.596	0.659	0.635	0.286	0.48	0.186	0.123	0.181	0.226	0.161	0.218	0.218	0.184
	52141	NC356	Ames 27174	Low Nitrogen	1	1	1.45	1.169	1.634	0.681	0.734	0.501	0.454	0.494	0.583	0.556	0.295	0.294	0.314	0.169	0.188	0.204	0.252	0.192	0.248	0.256
	52141	NC356	Ames 27174	Low Nitrogen	1	2	1.752	1.126	1.019	1.477	0.49	0.457	0.514	0.555	0.502	0.605	0.345	0.258	0.225	0.297	0.13	0.197	0.229	0.221	0.201	0.265
	52141	NC356	Ames 27174	Low Nitrogen	1	3	3.751	0.817	1.324	2.297	0.654	0.294	0.541	0.509	0.414	0.504	0.558	0.206	0.28	0.408	0.196	0.149	0.253	0.211	0.178	0.3
	52206	NC356	Ames 27174	Low Nitrogen	2	1	1.154	1.201	5.478	0.896	0.683	0.505	0.526	0.286	0.504	0.639	0.265	0.259	0.603	0.234	0.146	0.23	0.216	0.11	0.261	0.214
	52206	NC356	Ames 27174	Low Nitrogen	2	2	2.692	1.916	2.044	2.466	0.754	0.42	0.443	0.42	0.424	0.553	0.423	0.366	0.39	0.41	0.192	0.157	0.191	0.191	0.166	0.255
	52206	NC356	Ames 27174	Low Nitrogen	2	3	1.631	2.713	3.443	1.91	0.468	0.455	0.315	0.375	0.443	0.634	0.338	0.501	0.484	0.365	0.117	0.207	0.185	0.141	0.191	0.249
	52314	NC356	Ames 27174	Low Nitrogen	3	1	0.878	1.27	1.684	1.369	0.898	0.553	0.537	0.477	0.524	0.733	0.209	0.259	0.328	0.275	0.126	0.238	0.204	0.195	0.201	0.141
	52314	NC356	Ames 27174	Low Nitrogen	3	2	0.771	1.237	1.727	0.8	1.022	0.519	0.538	0.391	0.563	0.73	0.209	0.255	0.386	0.194	0.137	0.272	0.206	0.223	0.243	0.134
	52314	NC356	Ames 27174	Low Nitrogen	3	3	1.477	1.019	2.821	0.92	0.753	0.457	0.56	0.399	0.563	0.744	0.324	0.222	0.444	0.209	0.11	0.219	0.218	0.157	0.227	0.146
	52432	NC356	Ames 27174	Low Nitrogen	4	1	1.252	2.958	1.979	2.599	0.782	0.249	0.331	0.456	0.426	0.619	0.647	0.5	0.361	0.414	0.167	0.104	0.169	0.183	0.159	0.214
	52432	NC356	Ames 27174	Low Nitrogen	4	2	3.682	3.109	3.585	0.704	0.796	0.33	0.361	0.377	0.587	0.593	0.527	0.484	0.487	0.17	0.181	0.143	0.156	0.136	0.242	0.227
	52432	NC356	Ames 27174	Low Nitrogen	4	3	2.392	1.204	1.936	0.791	0.812	0.412	0.516	0.477	0.535	0.597	0.414	0.264	0.345	0.206	0.181	0.173	0.22	0.178	0.26	0.223
	52108	R168	Ames 19326	Low Nitrogen	1	1	2.06	2.94	1.219	2.357	0.488	0.431	0.371	0.543	0.434	0.706	0.383	0.469	0.251	0.397	0.096	0.186	0.16	0.206	0.168	0.198
	52108	R168	Ames 19326	Low Nitrogen	1	2	2.173	2.416	2.884	0.944	0.658	0.46	0.38	0.407	0.587	0.68	0.37	0.438	0.44	0.201	0.127	0.17	0.181	0.153	0.212	0.193
	52108	R168	Ames 19326	Low Nitrogen	1	3	1.991	3.001	1.775	1.18	0.554	0.508	0.335	0.512	0.552	0.709	0.327	0.499	0.312	0.243	0.104	0.164	0.166	0.176	0.206	0.187
	52215	R168	Ames 19326	Low Nitrogen	2	1	1.037	1.22	1.278	0.923	1.15	0.562	0.556	0.556	0.603	0.659	0.223	0.244	0.249	0.19	0.182	0.215	0.2	0.195	0.206	0.158
	52215	R168	Ames 19326	Low Nitrogen	2	2	3.924	1.41	3.082	3.551	0.816	0.342	0.531	0.382	0.367	0.704	0.524	0.274	0.466	0.494	0.133	0.134	0.195	0.151	0.139	0.163
	52215	R168	Ames 19326	Low Nitrogen	2	3	1.34	1.345	4.174	3.585	0.929	0.509	0.55	0.328	0.377	0.697	0.281	0.258	0.542	0.487	0.146	0.21	0.192	0.13	0.136	0.157
	52316	R168	Ames 19326	Low Nitrogen	3	1	1.261	1.451	1.291	1.875	0.918	0.286	0.447	0.22	0.481	0.716	0.398	0.327	0.44	0.339	0.136	0.316	0.226	0.34	0.181	0.148
	52316	R168	Ames 19326	Low Nitrogen	3	2	1.264	1.226	2.055	2.304	1.986	0.528	0.561	0.368	0.398	0.639	0.263	0.242	0.425	0.42	0.24	0.208	0.197	0.207	0.182	0.121
	52316	R168	Ames 19326	Low Nitrogen	3	3	1.845	1.333	3.759	2.69	1.24	0.288	0.537	0.332	0.407	0.699	0.462	0.265	0.528	0.432	0.167	0.25	0.198	0.14	0.161	0.134
	52444	R168	Ames 19326	Low Nitrogen	4	1	3.033	1.908	1.745	1.217	0.638	0.325	0.492	0.516	0.554	0.694	0.508	0.334	0.308	0.245	0.119	0.167	0.175	0.176	0.201	0.187
	52444	R168	Ames 19326	Low Nitrogen	4	2	2.982	2.906	4.609	2.811	1.251	0.383	0.432	0.335	0.386	0.634	0.462	0.423	0.546	0.453	0.204	0.155	0.145	0.119	0.161	0.163
	52444	R168	Ames 19326	Low Nitrogen	4	3	1.722	1.856	3.443	1.784	0.972	0.49	0.499	0.378	0.335	0.633	0.323	0.326	0.482	0.426	0.181	0.187	0.175	0.14	0.239	0.186
	52134	SD40	PI 606768	Low Nitrogen	1	1	0.783	0.63	3.026	2.791	0.714	0.59	0.628	0.408	0.417	0.688	0.18	0.144	0.445	0.429	0.13	0.23	0.228	0.147	0.154	0.182
	52134	SD40	PI 606768	Low Nitrogen	1	2	0.73	0.616	0.805	0.79	0.649	0.535	0.627	0.567	0.612	0.694	0.196	0.142	0.193	0.171	0.12	0.268	0.231	0.24	0.217	0.186
	52134	SD40	PI 606768	Low Nitrogen	1	3	1.417	0.441	0.753	0.78	0.781	0.51	0.67	0.614	0.641	0.678	0.287	0.101	0.166	0.157	0.141	0.203	0.229	0.22	0.202	0.181
	52249	SD40	PI 606768	Low Nitrogen	2	1	1.616	1.548	1.25	0.827	0.522	0.504	0.428	0.559	0.628	0.732	0.306	0.348	0.245	0.169	0.092	0.19	0.225	0.196	0.204	0.176
	52249	SD40	PI 606768	Low Nitrogen	2	2	1.192	1.76	1.431	2.472	0.725	0.461	0.321	0.378	0.423	0.7	0.293	0.433	0.366	0.411	0.126	0.246	0.246	0.256	0.166	0.174
	52249	SD40	PI 606768	Low Nitrogen	2	3	1.042	2.11	1.659	2.24	0.485	0.477	0.468	0.325	0.442	0.727	0.267	0.361	0.421	0.386	0.089	0.256	0.171	0.254	0.172	0.184
	52335	SD40	PI 606768	Low Nitrogen	3	1	1.389	1.525	0.998	1.157	0.829	0.412	0.5	0.605	0.461	0.717	0.342	0.302	0.197	0.289	0.128	0.246	0.198	0.198	0.25	0.155
	52335	SD40	PI 606768	Low Nitrogen	3	2	1.679	0.5	1.314	1.594	0.967	0.401	0.653	0.506	0.483	0.709	0.376	0.116	0.281	0.318	0.143	0.224	0.231	0.213	0.199	0.148
	52335	SD40	PI 606768	Low Nitrogen	3	3	3.553	0.896	0.682	1.422	0.665	0.348	0.611	0.656	0.388	0.747	0.509	0.184	0.139	0.359	0.101	0.143	0.205	0.204	0.253	0.152
	52409	SD40	PI 606768	Low Nitrogen	4	1	1.666	1.34	1.071	1.183	0.88	0.5	0.536	0.591	0.54	0.65	0.313	0.266	0.212	0.249	0.164	0.188	0.198	0.198	0.211	0.186
	52409	SD40	PI 606768	Low Nitrogen	4	2	1.407	1.66	1.038	2.603	0.894	0.472	0.518	0.547	0.393	0.662	0.309	0.301	0.231	0.438	0.159	0.22	0.181	0.222	0.168	0.178
	52409	SD40	PI 606768	Low Nitrogen	4	3	1.044	1.205	0.804	1.005	0.647	0.548	0.516	0.622	0.557	0.68	0.231	0.265	0.168	0.222	0.126	0.221	0.22	0.21	0.221	0.194
	52124	Tzi8	PI 506246	Low Nitrogen	1	1	1.107	0.668	1.09	0.766	0.613	0.552	0.634	0.572	0.644	0.687	0.236	0.147	0.223	0.154	0.119	0.213	0.22	0.205	0.202	0.194
	52124	Tzi8	PI 506246	Low Nitrogen	1	2	1.722	0.788	1.532	1.276	0.79	0.483	0.619	0.524	0.575	0.676	0.327	0.168	0.288	0.238	0.143	0.19	0.213	0.188	0.187	0.181
	52124	Tzi8	PI 506246	Low Nitrogen	1	3	1.66	0.714	1.784	0.937	0.847	0.483	0.622	0.497	0.613	0.657	0.323	0.157	0.322	0.187	0.157	0.194	0.22	0.181	0.2	0.186
	52207	Tzi8	PI 506246	Low Nitrogen	2	1	1.868	3.6	1.135	1.974	0.865	0.506	0.374	0.579	0.485	0.685	0.321	0.49	0.224	0.342	0.146	0.172	0.136	0.197	0.173	0.169
	52207	Tzi8	PI 506246	Low Nitrogen	2	2	0.859	2.737	0.667	2.461	0.706	0.587	0.414	0.645	0.425	0.699	0.191	0.43	0.142	0.409	0.125	0.222	0.157	0.213	0.166	0.176
	52207	Tzi8	PI 506246	Low Nitrogen	2	3	1.428	1.74	0.72	2.021	0.837	0.542	0.493	0.635	0.466	0.695	0.27	0.322	0.153	0.357	0.139	0.189	0.185	0.212	0.177	0.166
	52342	Tzi8	PI 506246	Low Nitrogen	3	1	0.77	1.508	0.569	2.442	0.943	0.553	0.516	0.661	0.478	0.699	0.194	0.291	0.123	0.371	0.146	0.252	0.193	0.216	0.152	0.155
	52342	Tzi8	PI 506246	Low Nitrogen	3	2	1.274	0.925	1.106	1.238	0.983	0.553	0.599	0.465	0.532	0.7	0.25	0.193	0.281	0.259	0.149	0.197	0.208	0.254	0.209	0.151
	52342	Tzi8	PI 506246	Low Nitrogen	3	3	0.869	1.56	0.965	1.208	0.952	0.587	0.456	0.601	0.442	0.697	0.192	0.331	0.196	0.306	0.148	0.221	0.212	0.203	0.253	0.155
	52443	Tzi8	PI 506246	Low Nitrogen	4	1	1.996	2.638	1.287	1.284	0.704	0.478	0.436	0.519	0.619	0.702	0.348	0.409	0.271	0.214	0.123	0.174	0.155	0.21	0.167	0.175
	52443	Tzi8	PI 506246	Low Nitrogen	4	2	2.71	1.491	2.144	0.611	1.039	0.387	0.528	0.473	0.661	0.654	0.448	0.282	0.36	0.129	0.176	0.165	0.189	0.168	0.211	0.17
	52443	Tzi8	PI 506246	Low Nitrogen	4	3	2.049	1.517	2.25	1.028	1.19	0.455	0.522	0.456	0.611	0.633	0.366	0.288	0.377	0.197	0.2	0.179	0.19	0.167	0.192	0.168
